# Loss of Dnmt3a dependent methylation in inhibitory neurons impairs neural function through a mechanism that impacts Rett syndrome

**DOI:** 10.1101/815639

**Authors:** Laura A. Lavery, Kerstin Ure, Ying-Wooi Wan, Chongyuan Luo, Alexander J. Trostle, Wei Wang, Joanna Lopez, Jacinta Lucero, Mark A. Durham, Rosa Castanon, Joseph R. Nery, Zhandong Liu, Margaret A. Goodell, Joseph R. Ecker, M. Margarita Behrens, Huda Y. Zoghbi

## Abstract

Methylated cytosine is an effector of epigenetic gene regulation. In the mammalian brain, the DNA methyltransferase, Dnmt3a, is the sole “writer” of atypical non-CpG methylation (mCH), and methyl CpG binding protein 2 (MeCP2) is the only known “reader” for mCH. We set out to determine if MeCP2 is the sole reader for Dnmt3a dependent methylation by comparing mice lacking either Dnmt3a or MeCP2 in GABAergic inhibitory neurons. Loss of either the writer or the reader causes overlapping and distinct features from the behavioral to the molecular level. Loss of Dnmt3a results in global loss of mCH and a small subset of mCG sites resulting in more widespread transcriptional alterations and severe neurological dysfunction than seen upon MeCP2 loss. These data indicate that MeCP2 is responsible for reading part of the Dnmt3a dependent methylation in the brain. Importantly, the impact of MeCP2 on genes differentially expressed in both cKO models shows a strong dependence on mCH, but not Dnmt3a dependent mCG, consistent with mCH playing a central role in the pathogenesis of Rett Syndrome.

## Supplemental table 2 for "Loss of Dnmt3a dependent methylation in inhibitory neurons impairs neural function through a mechanism that impacts Rett syndrome" (part 1 of 3)

### Sheet: RNA-Seq Results
gene	gene name	chromosome	transcription start	transcription end	Gene Length	Dnmt3a cKO vs WT (log2FoldChange)	Dnmt3a cKO vs WT (lfcSE, standard error)	Dnmt3a cKO vs WT (stat, Wald test value)	Dnmt3a cKO vs WT (pvalue)	Dnmt3a cKO vs WT (padj)	Mecp2 cKO vs WT (log2FoldChange)	Mecp2 cKO vs WT (lfcSE, standard error)	Mecp2 cKO vs WT (stat, Wald test value)	Mecp2 cKO vs WT (pvalue)	Mecp2 cKO vs WT (padj)	Dnmt3a cKO (mean expreesion of 4 samples on normalized counts)	Mecp2 cKO (mean expreesion of 4 samples on normalized counts)	Wild-type (mean expreesion of 4 samples on normalized counts)	HZ10080 (Normalized Read Count)	HZ10081 (Normalized Read Count)	HZ10082 (Normalized Read Count)	HZ10083 (Normalized Read Count)	HZ10084 (Normalized Read Count)	HZ10085 (Normalized Read Count)	HZ10086 (Normalized Read Count)	HZ10087 (Normalized Read Count)	HZ10088 (Normalized Read Count)	HZ10089 (Normalized Read Count)	HZ10090 (Normalized Read Count)	HZ10091 (Normalized Read Count)
ENSMUSG00000000001.4	Gnai3	chr3	108107280	108146146	38866	-0.0507053	0.0858954	-0.590315	0.55498	0.813893	-0.0377499	0.0860343	-0.438778	0.660823	0.971647	3019.64	3049.87	3136.23	2845.78	2947.77	3565.35	2840.57	3094.57	2829.95	2796.11	3357.93	3095.41	2985.17	3260.71	3203.65
ENSMUSG00000000003.15	Pbsn	chrX	77837901	77853623	15722	0.196155	0.136793	1.43396	0.151585	NA	0.104363	0.13401	0.778773	0.436113	NA	5.84745	4.45202	3.03973	5.17415	5.36153	3.75828	3.51411	3.52658	7.09706	6.13182	6.63436	4.78869	0.922202	2.84944	3.59859
ENSMUSG00000000028.14	Cdc45	chr16	18780447	18811987	31540	0.306747	0.1206	2.54351	0.0109746	0.111475	0.114856	0.12276	0.935615	0.349472	0.877907	175.048	150.158	136.426	129.354	150.123	165.364	155.792	194.843	188.072	166.581	150.695	154.196	130.03	147.221	114.255
ENSMUSG00000000037.16	Scml2	chrX	161117193	161258213	141020	0.0111703	0.130822	0.0853854	0.931955	0.978524	-0.133474	0.132807	-1.00502	0.314887	0.857427	125.268	110.814	124.044	108.657	92.2184	142.814	99.5664	118.14	122.424	128.768	131.739	121.633	100.52	146.271	127.75
ENSMUSG00000000049.11	Apoh	chr11	108343354	108414396	71042	0.419874	0.107041	3.92257	8.76097e-05	0.00387792	0.0815478	0.109008	0.748093	0.454404	0.924463	367.435	281.592	264.267	257.673	347.427	270.596	250.673	379.989	357.514	386.305	345.934	264.336	284.038	228.905	279.791
ENSMUSG00000000056.7	Narf	chr11	121237253	121255856	18603	0.129229	0.0837484	1.54306	0.122817	0.421909	0.160746	0.0838667	1.91669	0.0552777	0.48476	3428.58	3510.08	3114.51	3770.92	3081.81	3408.76	3778.84	3504.54	3282.39	3135.4	3792.01	2906.73	3312.55	3060.3	3178.46
ENSMUSG00000000058.6	Cav2	chr6	17281185	17289115	7930	0.0108438	0.165585	0.0654876	0.947786	0.982969	-0.0220034	0.165849	-0.132671	0.894453	0.993536	43.8968	42.257	43.337	32.0797	40.7476	56.3741	39.8266	35.2658	56.7764	54.1644	29.3807	51.7179	49.7989	48.4405	23.3909
ENSMUSG00000000078.7	Klf6	chr13	5861482	5870394	8912	-0.0135781	0.155224	-0.0874744	0.930294	0.97795	0.0610942	0.155321	0.393342	0.694067	0.977018	406.952	439.074	412.76	467.743	461.092	476.048	351.411	386.16	560.667	437.403	243.576	466.418	492.456	432.166	259.998
ENSMUSG00000000305.12	Cdh4	chr2	179442431	179899373	456942	0.574856	0.121279	4.73994	2.13782e-06	0.000193514	0.738959	0.121282	6.09289	1.1089e-09	9.26868e-07	28260.9	32323.6	17590.2	32297	35936.2	27313.9	33747.2	31494.1	23281.9	30790.9	27476.7	17745.9	12879.5	20075.3	19660
ENSMUSG00000000088.7	Cox5a	chr9	57521274	57532426	11152	0.103095	0.0970143	1.06268	0.287928	0.619867	0.0729448	0.0975488	0.747778	0.454594	0.924503	741.009	724.42	685.141	751.287	675.553	678.995	791.846	690.328	849.872	630.555	793.28	682.867	746.983	645.874	664.84
ENSMUSG00000000093.6	Tbx2	chr11	85832551	85841948	9397	-0.167199	0.16386	-1.02038	0.307549	NA	0.0528716	0.16373	0.322918	0.746757	NA	12.2262	18.084	16.4668	10.3483	22.5184	12.5276	26.9415	14.1063	11.5327	7.15379	16.112	14.3661	21.2106	11.3978	18.8926
ENSMUSG00000000094.12	Tbx4	chr11	85886422	85916097	29675	-0.163857	0.111337	-1.47172	0.141096	NA	-0.0687432	0.110359	-0.622907	0.533346	NA	2.03806	3.92857	5.37873	1.03483	8.57845	3.75828	2.34274	4.40822	1.77426	1.02197	0.947766	0.957738	4.61101	12.3476	3.59859
ENSMUSG00000000103.12	Zfy2	chrY	2106015	2170409	64394	-0.0273399	0.161982	-0.168784	0.865966	NA	0.0199877	0.161216	0.123981	0.901331	NA	11.5701	12.7191	12.0667	8.27864	8.57845	18.7914	15.2278	9.69809	7.98419	15.3295	13.2687	13.4083	11.0664	7.59852	16.1937
ENSMUSG00000000120.6	Ngfr	chr11	95568818	95587735	18917	0.0509757	0.160527	0.317552	0.750825	NA	-0.0658472	0.159636	-0.412484	0.679984	NA	20.7247	16.6249	18.7736	10.3483	7.50615	27.5607	21.0847	22.0411	16.8555	31.6811	12.321	8.61964	20.2884	22.7955	23.3909
ENSMUSG00000000125.5	Wnt3	chr11	103774150	103817957	43807	-0.252022	0.164646	-1.53069	0.125847	0.426343	0.164517	0.16446	1.00035	0.317143	0.858867	34.2479	56.9408	46.7245	32.0797	62.1938	71.4072	62.0826	36.1474	34.5981	37.8129	28.433	28.7321	41.4991	62.6878	53.9789
ENSMUSG00000000126.11	Wnt9a	chr11	59306928	59333552	26624	-0.109878	0.146793	-0.748526	0.454143	0.753234	-0.000688624	0.146765	-0.00469202	0.996256	0.999054	204.836	275.657	276.108	310.449	279.872	367.058	145.25	194.843	325.577	240.163	58.7615	384.053	331.07	302.041	87.2659
ENSMUSG00000000127.14	Fer	chr17	63896018	64139494	243476	-0.106916	0.0749694	-1.42613	0.153832	0.467212	-0.0251021	0.0749951	-0.334717	0.737839	0.984095	14598.9	15500.7	15788.1	14841.5	16229.4	16617.8	14314.1	15248	14743.2	14932	13472.5	17325.5	14496.1	16074.7	15256.2
ENSMUSG00000000131.15	Xpo6	chr7	126101715	126200501	98786	-0.0296776	0.0455298	-0.651826	0.514513	0.788809	-0.00193627	0.0456129	-0.0424499	0.96614	0.998383	11220.4	11442.3	11458.2	11215.5	11764.3	11238.5	11550.9	11512.5	11105.1	11433.8	10830.1	11709.3	11002.8	11455.7	11664.8
ENSMUSG00000000134.17	Tfe3	chrX	7762560	7775202	12642	-0.0259621	0.0787641	-0.329619	0.741688	0.906026	0.0761802	0.0791444	0.962547	0.335775	0.870521	809.252	871.955	824.805	937.556	879.291	820.557	850.414	788.19	822.371	810.422	816.026	805.458	941.568	772.199	779.995
ENSMUSG00000000142.15	Axin2	chr11	108920349	108950783	30434	0.110635	0.0894319	1.23709	0.216053	0.548347	0.0925485	0.0898305	1.03026	0.302889	0.853141	1108.31	1093.28	1020.15	1089.68	1233.15	1123.72	926.553	1140.85	1129.32	1060.8	1102.25	1081.29	1069.75	1035.3	894.251
ENSMUSG00000000148.17	Brat1	chr5	140705011	140719379	14368	0.151828	0.0810658	1.8729	0.0610827	0.295191	0.105577	0.0818663	1.28963	0.19718	0.77143	716.711	692.337	640.733	725.416	685.204	630.138	728.592	738.818	710.593	699.027	718.406	699.149	682.429	581.286	600.066
ENSMUSG00000000149.10	Gna12	chr5	140758408	140830431	72023	-0.0155744	0.0776449	-0.200586	0.841023	0.945563	0.115944	0.077718	1.49185	0.135738	0.686008	3567.2	3929.7	3608.27	3697.45	4316.03	4238.08	3467.25	3808.7	3311.66	3582	3566.44	3572.36	3517.28	3637.79	3705.65
ENSMUSG00000000154.16	Slc22a18	chr7	143473736	143499334	25598	0.0727959	0.11942	0.609579	0.542141	NA	0.0902108	0.117888	0.765222	0.444139	NA	4.30064	4.67217	3.03973	7.24381	6.43384	5.01103	0	7.05316	6.20992	2.04394	1.89553	4.78869	0.922202	2.84944	3.59859
ENSMUSG00000000157.15	Itgb2l	chr16	96422288	96443619	21331	0.0815962	0.166662	0.489592	0.624423	NA	0.0385197	0.166716	0.23105	0.817276	NA	23.4171	22.1311	20.8948	21.7314	18.2292	26.3079	22.256	19.3962	27.5011	30.6591	16.112	23.9435	16.5996	14.2472	28.7888
ENSMUSG00000000159.15	Igsf5	chr16	96361668	96525580	163912	0.187171	0.0979707	1.91048	0.056071	0.281848	0.352589	0.0979759	3.59873	0.000319776	0.023242	25685.2	29154.7	22251.1	28126.7	25094.1	32469	30928.8	26323.3	24765.2	24592.7	27059.7	19921.9	22555.2	19984.1	26543.2
ENSMUSG00000000167.14	Pih1d2	chr9	50617321	50625000	7679	0.141937	0.111539	1.27254	0.203181	0.532738	0.012709	0.113199	0.112271	0.910608	0.994941	237.87	214.447	212.328	238.011	205.883	240.53	173.363	213.358	227.993	238.119	272.009	212.618	198.273	209.909	228.511
ENSMUSG00000000168.9	Dlat	chr9	50634633	50659780	25147	0.0174544	0.0524814	0.332583	0.739449	0.904976	0.0675591	0.0526315	1.28363	0.199273	0.771766	4733.34	4904.1	4674.69	4941.31	5157.79	4740.44	4776.85	4785.57	4683.17	4885.02	4579.6	4759	4825.88	4453.68	4660.18
ENSMUSG00000000171.5	Sdhd	chr9	50596357	50603812	7455	0.140545	0.0971069	1.44732	0.147807	0.45902	0.103839	0.0978607	1.06109	0.288649	0.84285	536.063	521.192	481.434	522.589	485.755	449.74	626.683	497.247	593.491	542.666	510.846	471.207	482.312	488.205	484.011
ENSMUSG00000000182.9	Fgf23	chr6	127072902	127081408	8506	0.176761	0.164965	1.07151	0.283941	NA	0.105359	0.164447	0.640686	0.521727	NA	23.0686	20.5239	17.3072	30.0101	18.2292	16.2859	17.5705	18.5145	32.8239	28.6152	12.321	16.2815	23.055	20.8959	8.99649
ENSMUSG00000000184.12	Ccnd2	chr6	127125162	127152193	27031	0.104233	0.131546	0.79237	0.428145	0.734942	0.230492	0.131564	1.75193	0.079785	0.564941	4473.01	4984.7	4089.29	5148.28	4120.87	5710.07	4959.58	5025.37	3673.61	3690.33	5502.73	3199.8	4866.46	3725.17	4565.72
ENSMUSG00000000194.13	Gpr107	chr2	31152316	31218775	66459	-0.0741542	0.0536161	-1.38306	0.166647	0.484067	0.00517415	0.0537155	0.0963251	0.923262	0.994941	6003.99	6353.21	6329.56	6267.96	6438.13	6270.06	6436.68	6282.6	5973.95	5945.82	5813.59	6285.63	6349.36	5944.89	6738.37
ENSMUSG00000000197.7	Nalcn	chr14	123276641	123627144	350503	-0.173734	0.0933392	-1.86132	0.0626986	0.298828	-0.103944	0.0933505	-1.11348	0.265503	0.824661	24684.1	26025.3	28158.6	25128.8	28342.1	27880.1	22750.3	23846.7	23823	28210.5	22856.3	31430.1	25380.8	26511.2	29312.4
ENSMUSG00000000202.9	Btbd17	chr11	114791217	114795945	4728	0.096022	0.158343	0.606417	0.544238	NA	-0.0987804	0.157024	-0.629078	0.529298	NA	18.784	12.4094	15.6392	15.5224	12.8677	2.50552	18.7419	21.1595	11.5327	10.2197	32.224	19.1548	12.9108	15.197	15.294
ENSMUSG00000000214.11	Th	chr7	142892752	142931128	38376	-0.340704	0.154259	-2.20865	0.027199	0.190478	-0.322572	0.154863	-2.08295	0.0372558	0.409531	85.4347	86.4765	119.82	106.587	84.7122	53.8686	100.738	73.1765	83.3904	109.351	75.8212	84.2809	131.875	144.372	118.754
ENSMUSG00000000215.11	Ins2	chr7	142678656	142743381	64725	-0.141291	0.11681	-1.20958	0.226441	NA	-0.0868744	0.11494	-0.755821	0.449757	NA	1.8541	2.54469	3.6898	3.10449	2.14461	3.75828	1.17137	1.76329	2.6614	2.04394	0.947766	2.87321	3.68881	1.89963	6.29754
ENSMUSG00000000216.8	Scnn1g	chr7	121734479	121768475	33996	0.472939	0.166632	2.83822	0.00453654	0.0645901	0.149885	0.166722	0.899012	0.368646	NA	38.1587	25.2659	20.303	24.8359	19.3015	28.8134	28.1129	36.1474	39.0338	22.4833	54.9704	25.8589	11.0664	20.8959	23.3909
ENSMUSG00000000223.13	Drp2	chrX	134404551	134456573	52022	-0.113378	0.0459995	-2.46476	0.0137106	0.127592	0.0158187	0.0460907	0.343209	0.731441	0.983615	5774.19	6326.37	6256.37	6300.04	6585.03	6333.95	6086.44	5668.09	6028.95	5678.06	5721.66	6313.41	6260.83	6202.29	6248.96
ENSMUSG00000000244.17	Tspan32	chr7	143005046	143019644	14598	0.0276865	0.164252	0.168561	0.866142	NA	-0.318116	0.16255	-1.95704	0.0503429	NA	16.9826	8.83234	16.2547	10.3483	6.43384	15.0331	3.51411	15.8696	15.0812	13.2856	23.6941	10.5351	18.444	18.0465	17.993
ENSMUSG00000000247.11	Lhx2	chr2	38339281	38369733	30452	-0.192578	0.165878	-1.16096	0.245657	0.579545	0.17756	0.165853	1.07059	0.284355	0.840192	101.53	162.11	130.345	127.284	250.92	192.925	77.3104	118.14	110.891	115.483	61.6048	148.449	124.497	155.77	92.6638
ENSMUSG00000000248.16	Clec2g	chr6	128934381	128984707	50326	0.0301269	0.15302	0.196881	0.84392	0.945956	-0.0351652	0.154553	-0.227529	0.820012	0.988667	50.7905	47.4883	49.2173	41.3932	55.7599	40.0883	52.7116	57.3069	40.8081	50.0765	54.9704	41.1827	60.8653	40.842	53.9789
ENSMUSG00000000253.13	Gmpr	chr13	45507444	45553800	46356	0.070742	0.0731897	0.966556	0.333766	0.658274	-0.0339775	0.073301	-0.463533	0.642982	0.971017	7333.63	6793.64	6964.44	7231.39	6219.38	6599.53	7124.27	7314.12	6995.04	6871.73	8153.63	6626.59	6838.13	7179.65	7213.38
ENSMUSG00000000263.15	Glra1	chr11	55514238	55608198	93960	0.250008	0.165519	1.51045	0.130928	0.434509	0.168296	0.165678	1.0158	0.309724	0.854589	100.588	91.1214	73.6284	51.7415	131.894	115.254	65.5967	74.9398	107.343	146.142	73.9257	81.4077	58.0987	90.2324	64.7747
ENSMUSG00000000266.11	Mid2	chrX	140664599	140767715	103116	0.00396479	0.0706319	0.0561331	0.955236	0.984906	-0.14421	0.0708419	-2.03565	0.041785	0.426726	4620.59	4148.3	4606.81	3875.44	4265.63	4409.71	4042.4	4503.44	4356.7	5045.47	4576.76	4768.58	4204.32	4768.07	4686.27
ENSMUSG00000000275.16	Trim25	chr11	88999376	89020293	20917	-0.002453	0.16669	-0.014716	0.988259	0.996051	-0.238678	0.166537	-1.43318	0.151805	NA	37.1047	26.111	37.1969	17.5921	31.0969	28.8134	26.9415	22.9228	36.3724	26.5712	62.5525	38.3095	23.055	37.0428	50.3803
ENSMUSG00000000276.11	Dgke	chr11	89035179	89066850	31671	-0.0198302	0.07602	-0.260855	0.794204	0.928553	-0.0023376	0.076164	-0.0306917	0.975515	0.998383	3474.4	3520.03	3525.94	3641.57	3230.86	3718.19	3489.51	3573.3	3751.68	3287.68	3284.96	3758.16	3657.45	3528.56	3159.57
ENSMUSG00000000278.10	Scpep1	chr11	88924020	88955465	31445	0.0998066	0.0999139	0.998926	0.31783	0.645117	0.171721	0.100174	1.71422	0.0864876	0.582084	925.163	978.274	856.943	976.879	956.497	1137.5	842.215	893.106	994.475	913.641	899.43	994.132	842.892	854.833	735.913
ENSMUSG00000000282.12	Mnt	chr11	74830920	74845725	14805	0.0909698	0.116062	0.783806	0.433154	0.737998	0.155104	0.11637	1.33285	0.182582	0.756164	569.923	600.215	529.688	662.291	597.275	618.863	522.431	574.832	642.284	563.105	499.472	498.982	670.441	514.799	434.53
ENSMUSG00000000290.13	Itgb2	chr10	77530252	77565708	35456	0.179867	0.163425	1.10061	0.271067	NA	0.0434802	0.162526	0.267527	0.789063	NA	19.8818	15.8343	14.6301	8.27864	21.4461	12.5276	21.0847	22.9228	16.8555	12.2636	27.4852	16.2815	8.29982	12.3476	21.5916
ENSMUSG00000000295.13	Hddc2	chr10	31313383	31328204	14821	0.124574	0.120106	1.0372	0.299644	0.629653	-0.206238	0.121475	-1.69779	0.0895476	0.588843	384.571	293.058	347.749	328.041	242.341	266.838	335.012	378.225	439.13	321.921	399.009	415.658	320.926	347.632	306.78
ENSMUSG00000000386.14	Mx1	chr16	97447035	97462907	15872	0.818258	0.14568	5.61681	1.94518e-08	3.29351e-06	-0.0111839	0.144041	-0.0776439	0.938111	NA	77.2446	8.45208	9.3953	8.27864	9.65076	10.0221	5.85685	90.8094	7.98419	114.461	95.7243	18.197	3.68881	7.59852	8.09684
ENSMUSG00000000301.16	Pemt	chr11	59970614	60046489	75875	0.338824	0.118408	2.86149	0.00421653	0.0613384	0.0115847	0.120329	0.096275	0.923302	0.994941	284.265	217.474	216.083	232.837	247.703	205.452	183.905	291.824	277.672	285.13	282.434	254.758	202.884	239.353	167.335
ENSMUSG00000000303.12	Cdh1	chr8	106603351	106670246	66895	0.146645	0.139838	1.04867	0.294328	NA	0.00653246	0.137724	0.0474315	0.962169	NA	9.24104	6.2288	5.99869	1.03483	2.14461	10.0221	11.7137	11.4614	8.87132	7.15379	9.47766	4.78869	4.61101	3.79926	10.7958
ENSMUSG00000000531.4	Grasp	chr15	101224207	101232755	8548	0.507934	0.0970167	5.23553	1.64515e-07	2.08165e-05	0.317299	0.0975408	3.25299	0.00114197	0.0561476	1238.43	1071.22	839.922	1090.71	1015.47	1135	1043.69	1258.99	1199.4	1107.82	1387.53	735.543	775.572	1001.1	847.469
ENSMUSG00000000308.14	Ckmt1	chr2	121357714	121363737	6023	0.148717	0.0831733	1.78804	0.0737691	0.324237	-0.0988626	0.0836158	-1.18234	0.237069	0.807079	2191.42	1822.78	1962.28	2015.85	1671.73	1664.92	1938.62	2163.56	2253.32	2199.28	2149.53	1775.65	2204.98	1958.52	1909.95
ENSMUSG00000000317.11	Bcl6b	chr11	70224128	70229798	5670	0.45828	0.16547	2.76956	0.0056132	0.0734746	-0.0324846	0.166427	-0.195188	0.845245	NA	33.1459	17.9793	19.0218	14.4876	24.663	17.5386	15.2278	27.331	37.2595	35.7689	32.224	15.3238	15.6774	18.9963	26.0898
ENSMUSG00000000318.16	Clec10a	chr11	70156197	70170834	14637	-0.104338	0.166041	-0.628385	0.529752	NA	-0.1577	0.165361	-0.953672	0.340249	NA	12.3891	11.2473	14.4368	9.31347	13.94	10.0221	11.7137	12.343	11.5327	14.3076	11.3732	12.4506	14.7552	16.1468	14.3944
ENSMUSG00000000320.10	Alox12	chr11	70241457	70255353	13896	0.150312	0.152668	0.984573	0.324834	0.651412	-0.0181049	0.154619	-0.117094	0.906786	0.994941	55.7324	47.2829	48.0528	36.219	49.3261	43.8466	59.7398	58.1885	56.7764	51.0985	56.8659	42.1405	39.6547	46.5409	63.8751
ENSMUSG00000000325.15	Arvcf	chr16	18348182	18407076	58894	-0.0880537	0.0821386	-1.07201	0.283714	0.61654	0.0207595	0.0822928	0.252264	0.800837	0.988088	1800.06	1951.38	1921.39	1945.48	1973.04	2133.45	1753.54	1892.89	1564.01	1809.91	1933.44	1981.56	1806.59	1995.56	1901.86
ENSMUSG00000000326.12	Comt	chr16	18406886	18426852	19966	-0.0767734	0.0999116	-0.768413	0.442242	0.745144	0.0184027	0.0999554	0.184109	0.853928	0.99135	4835.09	5202.37	5129.27	5537.37	4828.6	4410.96	6032.55	4889.6	4439.21	4872.75	5138.78	4567.45	5026.92	4975.13	5947.58
ENSMUSG00000000339.14	Rtca	chr3	116488963	116508208	19245	-0.0532984	0.0616999	-0.863833	0.38768	0.70362	-0.0671722	0.0620249	-1.08299	0.278814	0.836718	2330.1	2307.12	2421.62	2332.51	2275.43	2209.87	2410.68	2279.93	2476.87	2207.46	2356.15	2524.6	2508.39	2360.29	2293.2
ENSMUSG00000000340.10	Dbt	chr3	116513070	116549981	36911	0.129914	0.0756282	1.7178	0.0858326	0.352008	0.150612	0.0759797	1.98226	0.0474502	0.453646	1413.03	1435.95	1285.25	1363.91	1372.55	1557.18	1450.16	1430.91	1508.12	1261.11	1451.98	1309.23	1218.23	1363.93	1249.61
ENSMUSG00000000346.8	Dazap2	chr15	100615628	100620731	5103	0.162641	0.10837	1.50079	0.13341	0.438302	0.0769576	0.108858	0.706955	0.479594	0.935156	775.623	724.979	682.409	745.078	661.613	608.841	884.384	736.173	864.954	771.587	729.779	637.854	787.56	676.268	627.955
ENSMUSG00000000355.13	Mcts1	chrX	38600578	38613426	12848	-0.142272	0.0729101	-1.95133	0.0510175	0.268239	-0.0750822	0.0731089	-1.02699	0.304425	0.853266	2120.58	2227.27	2352.34	2133.82	2110.3	2118.41	2546.56	2031.31	2090.08	2157.38	2203.55	2333.05	2230.81	2384.98	2460.54
ENSMUSG00000000359.3	Rem1	chr2	152626951	152635198	8247	0.00272306	0.105595	0.0257877	0.979427	NA	-0.0733457	0.103741	-0.707009	0.479561	NA	3.73512	2.13351	3.65146	6.20898	1.07231	1.25276	0	3.52658	2.6614	3.06591	5.68659	1.91548	1.8444	0.949815	9.89614
ENSMUSG00000000365.9	Rnf17	chr14	56402581	56525032	122451	-0.210886	0.158551	-1.33008	0.183491	0.507337	0.232775	0.158491	1.46869	0.141916	0.697828	339.729	543.803	426.41	578.47	546.876	744.139	305.727	333.262	357.514	260.602	407.539	475.038	262.828	523.348	444.426
ENSMUSG00000000374.8	Trappc10	chr10	78186725	78244641	57916	-0.0223293	0.0480025	-0.46517	0.64181	0.858533	0.0301352	0.0481858	0.625397	0.531711	0.947709	4259.73	4420.33	4327.49	4460.12	4529.42	4240.59	4451.2	4304.19	4215.65	4223.8	4295.27	4207.34	4213.54	4353.95	4535.13
ENSMUSG00000000378.15	Ccm2	chr11	6546887	6596744	49857	0.0997948	0.107167	0.931204	0.351748	0.67377	0.109307	0.107204	1.01961	0.307912	0.854169	7557.26	7614.11	6987.73	7927.83	6713.71	7143.23	8671.65	8343	7123.67	6969.83	7792.53	6685.97	5994.31	6608.81	8661.82
ENSMUSG00000000381.10	Wap	chr11	6635482	6638637	3155	0.176032	0.152895	1.15133	0.249598	NA	0.121879	0.1514	0.805013	0.420812	NA	11.0013	9.75779	7.26612	10.3483	11.7954	7.51655	9.37096	7.9348	13.307	13.2856	9.47766	3.83095	3.68881	16.1468	5.39789
ENSMUSG00000000384.15	Tbrg4	chr11	6615598	6626067	10469	-0.0640017	0.0790049	-0.810097	0.417884	0.72628	-0.0897836	0.0794753	-1.1297	0.258601	0.820631	1181.69	1158.95	1238.88	1239.73	1134.5	1004.71	1256.88	1194.63	1197.63	1111.9	1222.62	1168.44	1308.6	1208.16	1270.3
ENSMUSG00000000385.7	Tmprss2	chr16	97564684	97611195	46511	0.233893	0.147094	1.59009	0.111814	NA	0.132562	0.14516	0.913215	0.36113	NA	10.0655	7.95328	5.34736	11.3831	3.21692	12.5276	4.68548	8.81644	6.20992	8.17576	17.0598	6.70417	3.68881	3.79926	7.19719
ENSMUSG00000000632.13	Sez6	chr11	77930800	77979048	48248	0.483163	0.0824836	5.85769	4.69358e-09	9.28263e-07	0.22683	0.0825189	2.74883	0.00598092	0.159144	28741.8	23766.9	20085.1	25830.4	21513.7	22817.7	24905.7	28168.5	25866.1	27901.8	33030.6	19918.1	19333	19975.5	21113.9
ENSMUSG00000000392.17	Fap	chr2	62500943	62574075	73132	-0.161839	0.140945	-1.14824	0.250868	0.584438	-0.0182453	0.140937	-0.129457	0.896996	0.993536	449.745	709.118	745.444	856.839	864.279	850.623	264.73	542.211	758.498	375.063	123.21	1131.09	624.331	956.463	269.895
ENSMUSG00000000394.15	Gcg	chr2	62474530	62483650	9120	-0.245139	0.13472	-1.81963	0.0688158	NA	-0.0739052	0.134287	-0.550352	0.582078	NA	4.84984	9.60182	11.7519	7.24381	6.43384	20.0441	4.68548	3.52658	2.6614	12.2636	0.947766	15.3238	11.9886	15.197	4.49824
ENSMUSG00000000399.10	Ndufa9	chr6	126821721	126849136	27415	0.0217735	0.0699945	0.311075	0.755744	0.911571	-0.0450915	0.0703535	-0.640927	0.52157	0.945634	2143.29	2042.06	2110.04	2024.13	1935.51	1963.07	2245.52	2096.55	2268.4	1998.97	2209.24	2217.16	2166.25	2014.56	2042.2
ENSMUSG00000000402.2	Egfl6	chrX	166523007	166585720	62713	0.119266	0.166527	0.716192	0.473873	0.763639	-0.149638	0.166667	-0.897829	0.369277	0.887825	46.7022	32.3574	40.1386	33.1146	47.1815	35.0772	14.0564	49.3721	44.3566	41.9008	51.1793	61.2952	32.2771	41.7918	25.1902
ENSMUSG00000000409.14	Lck	chr4	129548344	129573641	25297	0.202564	0.154102	1.31448	0.188686	0.514912	-0.229664	0.155782	-1.47427	0.140409	0.694368	107.833	69.6913	88.2404	69.3336	50.3984	103.979	55.0544	92.5727	116.214	88.9114	133.635	73.7458	100.52	78.8346	99.861
ENSMUSG00000000411.7	Tssk3	chr4	129489014	129491022	2008	0.264909	0.16671	1.58904	0.112051	NA	0.0457306	0.166522	0.274621	0.783607	NA	23.6279	17.3842	16.3825	15.5224	23.5907	17.5386	12.8851	26.4493	21.2912	30.6591	16.112	22.028	12.9108	17.0967	13.4947
ENSMUSG00000000416.16	Cttnbp2	chr6	18366478	18514843	148365	-0.186803	0.061329	-3.04592	0.0023197	0.0415481	-0.0485286	0.0613349	-0.791207	0.428823	0.914049	59186.5	65367.5	67685.9	66546.8	61717.7	65985.3	67220.2	60396.2	55871.6	59862.9	60615.3	71132.2	61987.6	66656.1	70967.9
ENSMUSG00000000420.15	Galnt1	chr18	24205344	24286818	81474	0.0470077	0.104867	0.448261	0.653965	0.865299	-0.0418977	0.104989	-0.399066	0.689845	0.977018	3363.08	3138.28	3242.35	2659.51	3490.36	3614.21	2789.03	3345.84	3615.95	3161.97	3328.55	3805.09	2949.2	3259.76	2955.35
ENSMUSG00000000439.9	Mkrn2	chr6	115601902	115622624	20722	0.0914526	0.0664132	1.37702	0.168505	0.486656	0.0349926	0.0667181	0.524485	0.599941	0.961843	2627.27	2522.45	2459.26	2539.47	2431.99	2407.8	2710.55	2648.46	2654.3	2444.55	2761.79	2335.92	2537.9	2365.04	2598.19
ENSMUSG00000000440.12	Pparg	chr6	115360951	115490399	129448	-0.0341271	0.166595	-0.204851	0.837689	0.944406	-0.0154056	0.166597	-0.0924724	0.926323	0.995019	1648.85	1690.53	1725.69	1556.38	2701.14	1535.88	968.723	1606.36	2193.88	1764.94	1030.22	1996.88	1837.95	1740.06	1327.88
ENSMUSG00000000441.17	Raf1	chr6	115618067	115676635	58568	-0.0157173	0.0538051	-0.292115	0.770199	0.917771	0.030876	0.053873	0.573125	0.56656	0.954074	10331.6	10681.4	10448	10214.8	10486.1	11041.8	10982.8	10512.7	10197.6	10043.9	10572.3	10473.8	9921.97	10285.5	11110.7
ENSMUSG00000000486.13	Sept1	chr7	127214447	127233130	18683	0.239447	0.106265	2.2533	0.0242403	0.178025	-0.123009	0.109823	-1.12006	0.262687	0.822855	210.709	158.345	174.595	144.876	165.135	145.32	178.048	201.015	204.927	208.482	228.412	160.9	176.141	164.318	197.023
ENSMUSG00000000489.6	Pdgfb	chr15	79995900	80014808	18908	-0.31377	0.122706	-2.55709	0.0105553	0.108889	-0.329112	0.123176	-2.67189	0.00754259	0.180723	440.376	434.376	570.717	559.843	410.693	428.443	338.526	449.639	455.099	391.414	465.353	510.474	656.608	617.379	498.405
ENSMUSG00000000530.16	Acvrl1	chr15	101128522	101145336	16814	0.319996	0.138972	2.3026	0.0213012	0.165102	0.0985258	0.139305	0.707265	0.479402	0.935156	742.054	609.599	557.735	645.734	431.067	710.314	651.282	759.096	588.168	617.27	1003.68	543.995	611.42	485.355	590.17
ENSMUSG00000001155.13	Ftcd	chr10	76575648	76590338	14690	0.750423	0.147587	5.08461	3.68389e-07	4.3568e-05	-0.145582	0.151874	-0.958572	0.337775	0.872003	121.418	51.6033	60.5755	56.9156	60.0492	42.5938	46.8548	122.549	143.715	84.8235	134.583	70.8726	52.5655	53.1896	65.6744
ENSMUSG00000000532.10	Acvr1b	chr15	101174067	101213679	39612	-0.0409033	0.0681132	-0.600519	0.54816	0.81068	0.0548868	0.0681885	0.804927	0.420862	0.912077	5290.8	5671.93	5450.15	5625.34	5372.26	5641.17	6048.95	5619.6	5281.98	5040.36	5221.24	5019.51	5872.58	5234.43	5674.08
ENSMUSG00000000538.18	Tom1l2	chr11	60226714	60352905	126191	-0.0772569	0.0576147	-1.34092	0.179945	0.503	-0.0286109	0.0576465	-0.496315	0.619672	0.965079	20028.2	20737	21165.8	20704.9	21676.7	20743.2	19823.1	21088.1	19487.6	20613.1	18924	21389.2	20278.3	20658.5	22337.4
ENSMUSG00000000544.14	Gpa33	chr1	166130238	166166510	36272	0.0288918	0.107263	0.269355	0.787656	NA	-0.0513473	0.104934	-0.489332	0.624607	NA	3.24543	1.88256	2.77857	2.06966	4.28923	0	1.17137	1.76329	4.43566	2.04394	4.73883	0	2.76661	4.74907	3.59859
ENSMUSG00000000552.9	Zfp385a	chr15	103313895	103340086	26191	-0.035156	0.0685918	-0.512539	0.608274	0.842762	-0.0484567	0.0687015	-0.705322	0.48061	0.935156	5992.61	5934.2	6147.01	6307.29	6087.48	5926.8	5415.24	5944.93	5480.7	5980.57	6564.22	6121.86	6113.28	6043.67	6309.24
ENSMUSG00000000555.7	Itga5	chr15	103344286	103366763	22477	0.0241855	0.0705494	0.342816	0.731737	0.900904	-0.113592	0.0708757	-1.6027	0.109002	0.635611	2891.1	2615.42	2840.42	2637.78	2441.64	2629.54	2752.72	2774.53	2762.53	2800.2	3227.14	2653.89	2943.67	2845.64	2918.46
ENSMUSG00000000560.9	Gabra2	chr5	70957597	71095849	138252	-0.26497	0.0893277	-2.96627	0.00301432	0.0492995	-0.128389	0.0893394	-1.43709	0.150693	0.713164	16886.9	18712.9	20608.1	18057.8	20252.7	18900.4	17640.8	17543	14526.8	18134.9	17343.2	21756.9	17619.6	20605.3	22450.7
ENSMUSG00000000561.14	Wdr77	chr3	105959369	105970037	10668	0.0131526	0.091917	0.143092	0.886218	0.964047	0.00920245	0.0922818	0.0997211	0.920566	0.994941	1089.34	1086.57	1078.88	1058.63	986.522	1018.49	1282.65	1057.97	1210.05	998.465	1090.88	1061.17	1166.59	1083.74	1004.01
ENSMUSG00000000562.5	Adora3	chr3	105870858	105908926	38068	-0.177479	0.143338	-1.23819	0.215646	NA	-0.318142	0.141208	-2.253	0.024259	NA	7.68588	4.47839	11.983	7.24381	2.14461	5.01103	3.51411	8.81644	3.54853	5.10985	13.2687	3.83095	12.9108	11.3978	19.7923
ENSMUSG00000000563.17	Atp5f1	chr3	105942698	105960099	17401	0.0648277	0.0702672	0.922588	0.356222	0.67734	-0.017192	0.0704671	-0.243972	0.807253	0.988506	4032.85	3799.13	3847.25	3864.05	3733.77	3480.16	4118.54	3910.97	4208.55	3921.3	4090.56	3664.31	4235.67	3770.76	3718.25
ENSMUSG00000000567.5	Sox9	chr11	112782224	112787760	5536	0.0674322	0.165075	0.408494	0.682911	0.878467	0.169598	0.165304	1.02598	0.304901	0.853266	35.7658	40.5827	32.7743	25.8707	40.7476	48.8576	46.8548	21.1595	33.711	39.8568	48.336	26.8167	41.4991	30.3941	32.3874
ENSMUSG00000000568.15	Hnrnpd	chr5	99955935	99978938	23003	-0.0124484	0.0902844	-0.137879	0.890336	0.965091	-0.103799	0.0903868	-1.14839	0.250808	0.816743	5459.59	5096.96	5510.92	4615.34	4673.11	5058.64	6040.75	5589.63	4919.15	5260.08	6069.49	5213.93	5625.43	5674.19	5530.14
ENSMUSG00000000579.14	Dynlt1c	chr17	6601671	6609774	8103	0.0504857	0.13971	0.361361	0.71783	0.893964	0.167401	0.140647	1.19022	0.233961	0.806112	68.7041	76.3172	65.7685	76.5774	87.9291	75.1655	65.5967	65.2417	81.6161	65.4061	62.5525	63.2107	74.6983	70.2863	54.8786
ENSMUSG00000000581.8	C1d	chr11	17257579	17269176	11597	0.0529366	0.0944056	0.560735	0.574978	0.825229	0.0373184	0.0950078	0.392793	0.694473	0.977018	655.352	647.83	629.547	628.142	585.479	597.566	780.132	630.376	644.058	616.248	730.727	612.952	651.997	647.774	605.464
ENSMUSG00000000594.7	Gm2a	chr11	55098115	55113029	14914	0.283049	0.107675	2.62874	0.00857029	0.0963237	-0.000908642	0.109473	-0.00830018	0.993377	0.99896	352.41	282.257	282.489	262.847	270.221	284.376	311.584	327.972	406.306	320.899	354.464	326.589	291.416	273.547	238.407
ENSMUSG00000000600.15	Krit1	chr5	3803184	3845564	42380	-0.173661	0.0547114	-3.17413	0.00150287	0.031293	-0.13285	0.054795	-2.42448	0.0153302	0.263572	8435.06	8683.55	9545.8	8858.14	8355.41	8607.7	8912.95	8212.52	8310.65	8849.24	8367.82	9243.13	9792.86	9061.23	10086
ENSMUSG00000000605.9	Clcn4	chr7	7282309	7300851	18542	0.0813023	0.0747469	1.0877	0.276727	0.60867	0.0145298	0.0751273	0.193403	0.846643	0.991148	1840.35	1752.9	1733.99	1590.53	1743.57	1667.42	2010.07	1874.38	1792.89	1849.77	1844.35	1691.37	1835.18	1732.46	1676.95
ENSMUSG00000000617.14	Grm6	chr11	50850685	50866208	15523	-0.0962977	0.118531	-0.812428	0.416546	NA	-0.0731596	0.116606	-0.627407	0.530392	NA	2.51194	2.88264	3.93457	3.10449	1.07231	5.01103	2.34274	4.40822	1.77426	1.02197	2.8433	0.957738	5.53321	4.74907	4.49824
ENSMUSG00000000627.15	Sema4f	chr6	82911885	82939769	27884	0.241471	0.0881991	2.7378	0.00618524	0.0783897	-0.0187335	0.0884977	-0.211684	0.832354	0.991058	3040.12	2501.25	2537.23	2606.74	2562.81	2560.64	2274.8	3264.73	3027.78	2798.15	3069.81	2785.1	2442.91	2773.46	2147.46
ENSMUSG00000000628.10	Hk2	chr6	82725025	82774454	49429	0.164646	0.159789	1.0304	0.302824	NA	-0.0121391	0.158821	-0.0764326	0.939075	NA	24.3008	17.1783	17.7325	23.8011	17.1569	12.5276	15.2278	24.686	12.4198	18.3955	41.7017	10.5351	12.9108	13.2974	34.1867
ENSMUSG00000000631.20	Myo18a	chr11	77763246	77865980	102734	-0.0111892	0.0738676	-0.151477	0.8796	0.961145	0.00637639	0.0739058	0.0862773	0.931246	0.995991	13717.4	13893.5	13829.7	15442.8	14150.2	13197.8	12783.2	13913.2	12607	14078.7	14270.5	13743.5	12892.4	13989.8	14693.1
ENSMUSG00000001300.16	Efnb2	chr8	8617434	8661242	43808	0.33807	0.0933539	3.62139	0.00029303	0.00974075	0.342285	0.0933919	3.66505	0.000247294	0.0194014	9978.79	10011.4	7721.88	9487.32	9109.24	10694.8	10754.3	10324.1	8757.77	9104.73	11728.6	7478.98	7270.64	7801.78	8336.15
ENSMUSG00000000673.8	Haao	chr17	83831356	83846790	15434	-0.00162304	0.165508	-0.00980643	0.992176	NA	-0.0320007	0.16504	-0.193896	0.846257	NA	18.8633	17.8907	18.9316	16.5573	24.663	16.2859	14.0564	11.4614	28.3882	20.4394	15.1642	14.3661	17.5218	29.4443	14.3944
ENSMUSG00000000682.7	Cd52	chr4	134082448	134095082	12634	0.230395	0.140778	1.63658	0.101718	0.384259	-0.0612756	0.143642	-0.426586	0.669681	0.973369	89.5743	68.5121	72.7649	86.9257	52.543	70.1545	64.4253	82.8746	79.8419	96.0652	99.5154	75.6613	59.9431	81.684	73.7712
ENSMUSG00000000686.11	Abhd15	chr11	77515121	77538607	23486	0.00608476	0.0837715	0.0726352	0.942096	0.98155	-0.143435	0.0839427	-1.70873	0.0875011	0.58438	4388.53	3926.74	4368.58	3892	3569.71	3768.3	4476.97	4221.31	4220.97	4268.77	4843.08	4026.33	4788.07	4427.09	4232.85
ENSMUSG00000000693.10	Loxl3	chr6	83034173	83052562	18389	0.190171	0.0918068	2.07142	0.0383193	0.229798	0.021919	0.0940705	0.233006	0.815757	0.988667	291.222	256.228	252.173	264.916	242.341	233.013	284.643	277.718	289.205	286.152	311.815	238.477	258.217	257.4	254.601
ENSMUSG00000000706.16	Btn1a1	chr13	23456992	23465901	8909	-0.0944508	0.0928428	-1.01732	0.309002	NA	-0.107972	0.0912176	-1.18368	0.236541	NA	1.61239	1.29354	3.25689	5.17415	0	0	0	2.64493	0.887132	1.02197	1.89553	2.87321	6.45541	1.89963	1.7993
ENSMUSG00000000708.14	Kat2b	chr17	53566861	53672720	105859	0.231923	0.0942369	2.46107	0.0138524	0.128353	-0.0422337	0.0944285	-0.447256	0.65469	0.971647	4345.18	3527.88	3643.34	3251.44	4073.69	3146.93	3639.45	4293.61	4123.39	4330.09	4633.63	3456.48	3231.4	3680.53	4204.96
ENSMUSG00000000711.3	Rab5b	chr10	128677175	128696264	19089	0.137273	0.0812404	1.68971	0.0910825	0.363377	0.00726223	0.0817066	0.0888817	0.929176	0.995811	1601.13	1455.1	1446.87	1376.32	1309.29	1445.68	1689.11	1663.66	1654.5	1494.12	1592.25	1514.18	1469.07	1431.37	1372.86
ENSMUSG00000000724.10	Cryba1	chr11	77718615	77725283	6668	0.0682247	0.123267	0.55347	0.579942	0.827609	0.000383427	0.124771	0.00307306	0.997548	0.999054	163.771	154.449	154.783	144.876	175.858	119.012	178.048	172.802	148.151	176.801	157.329	177.182	144.786	158.619	138.546
ENSMUSG00000000730.13	Dnmt3l	chr10	78041947	78063622	21675	-0.0182551	0.124295	-0.146869	0.883235	NA	-0.0278066	0.121983	-0.227955	0.819681	NA	3.24608	3.121	3.51577	4.13932	1.07231	3.75828	3.51411	3.52658	3.54853	3.06591	2.8433	3.83095	5.53321	3.79926	0.899649
ENSMUSG00000000731.15	Aire	chr10	78030022	78043610	13588	-0.139189	0.128905	-1.07978	0.280241	NA	-0.128824	0.127387	-1.01128	0.311883	NA	4.30966	4.50811	7.24014	6.20898	3.21692	6.26379	2.34274	8.81644	2.6614	1.02197	4.73883	13.4083	6.45541	1.89963	7.19719
ENSMUSG00000000732.9	Icosl	chr10	78069302	78083913	14611	-0.133101	0.148625	-0.895553	0.370491	NA	0.073921	0.148418	0.498059	0.618443	NA	10.4017	17.9105	14.9704	22.7663	9.65076	8.76931	30.4556	14.988	5.32279	6.13182	15.1642	12.4506	10.1442	7.59852	29.6884
ENSMUSG00000000738.18	Spg7	chr8	123062942	123097760	34818	-0.0129051	0.0562398	-0.229465	0.818508	0.93735	-0.053811	0.0566348	-0.950139	0.342042	0.874877	2381.08	2311.95	2403.04	2247.65	2404.11	2211.12	2384.91	2294.92	2350.9	2393.45	2485.04	2495.87	2351.61	2438.17	2326.49
ENSMUSG00000000739.14	Sult5a1	chr8	123140192	123158315	18123	0.182037	0.13889	1.31066	0.189973	NA	0.0375962	0.135641	0.277174	0.781646	NA	6.13528	4.00448	3.51211	3.10449	3.21692	5.01103	4.68548	4.40822	5.32279	8.17576	6.63436	4.78869	4.61101	2.84944	1.7993
ENSMUSG00000000740.12	Rpl13	chr8	123102350	123105244	2894	0.0436274	0.118956	0.366752	0.713804	0.892113	-0.142557	0.120197	-1.18603	0.23561	0.806724	312.608	268.889	301.82	265.951	205.883	295.651	308.07	283.889	356.627	281.042	328.875	264.336	331.07	325.786	286.088
ENSMUSG00000000743.9	Chmp1a	chr8	123204264	123212763	8499	-0.0263495	0.0953996	-0.276201	0.782394	0.924096	-0.0154609	0.0961748	-0.160759	0.872283	0.992432	446.955	450.458	455.776	473.952	393.536	408.399	525.945	412.61	448.002	460.908	466.301	430.982	489.689	444.513	457.921
ENSMUSG00000000751.13	Rpa1	chr11	75298166	75348324	50158	0.136336	0.0902042	1.51142	0.130682	0.434091	0.0553764	0.090526	0.611718	0.540725	0.949693	1682.74	1583.74	1519.1	1533.62	1600.95	1643.62	1556.75	1719.21	1757.41	1483.9	1770.43	1789.05	1342.73	1533.95	1410.65
ENSMUSG00000000753.15	Serpinf1	chr11	75409769	75422701	12932	0.0915277	0.138586	0.66044	0.508971	0.785957	-0.10024	0.140234	-0.71481	0.474726	0.933512	135.192	113.789	124.476	83.8212	140.472	127.781	103.081	116.377	128.634	157.383	138.374	106.309	125.419	151.021	115.155
ENSMUSG00000000759.14	Tubgcp3	chr8	12614277	12672248	57971	0.0494563	0.0621949	0.795182	0.426508	0.733312	0.0573478	0.0623771	0.919372	0.357901	0.88239	3789.52	3811.74	3657.58	3779.2	3736.99	3691.88	4038.88	3970.04	3984.11	3627.99	3575.92	3513.94	3877.86	3610.24	3628.28
ENSMUSG00000000766.18	Oprm1	chr10	6758506	7038198	279692	-0.24712	0.126007	-1.96116	0.0498606	0.264957	-0.31866	0.126037	-2.5283	0.0114615	0.228306	7795.29	7340.63	9585.01	7082.38	7604.8	8408.52	6266.83	7507.2	8958.26	9094.51	5621.2	10241.1	10905	9348.07	7845.84
ENSMUSG00000000776.12	Polr3d	chr14	70438748	70443471	4723	0.0684469	0.123928	0.552312	0.580735	0.827967	-0.0205135	0.125378	-0.163613	0.870036	0.992432	178.614	165.492	168.844	203.861	156.557	134.045	167.506	176.329	191.62	164.537	181.971	145.576	199.196	178.565	152.041
ENSMUSG00000000782.15	Tcf7	chr11	52252371	52283014	30643	0.0910159	0.111147	0.818879	0.412856	0.723409	0.309037	0.111195	2.77924	0.00544861	0.152192	1086.44	1291.46	1010.36	1438.41	1125.92	1206.41	1395.1	1106.46	917.294	1017.88	1304.13	905.062	1020.88	945.065	1170.44
ENSMUSG00000000787.12	Ddx3x	chrX	13280970	13294052	13082	0.0648551	0.0891327	0.727625	0.466843	0.758788	0.0225951	0.089299	0.253027	0.800247	0.988088	2925.25	2834.65	2786.26	2727.81	2382.66	2974.05	3254.06	2808.04	3180.37	2838.01	2874.57	2767.86	3007.3	2723.12	2646.77
ENSMUSG00000000791.9	Il12rb1	chr8	70808449	70821424	12975	0.400492	0.154467	2.59274	0.00952142	NA	0.0597351	0.152468	0.391787	0.695216	NA	20.8457	10.0683	8.73201	17.5921	10.7231	3.75828	8.19959	29.9759	16.8555	20.4394	16.112	3.83095	6.45541	6.6487	17.993
ENSMUSG00000001741.12	Il16	chr7	83642825	83745726	102901	0.428577	0.0991191	4.32386	1.53319e-05	0.000969992	0.075449	0.101253	0.745157	0.456177	0.925298	410.105	312.921	295.079	266.986	346.355	305.673	332.669	367.646	443.566	390.393	438.815	280.617	314.471	281.145	304.081
ENSMUSG00000000794.9	Kcnn3	chr3	89520164	89675132	154968	0.0788666	0.127188	0.62008	0.535205	0.802279	-0.207764	0.127215	-1.63317	0.102433	0.622029	15017.7	11795.6	14054.8	11906.8	10339.2	9742.7	15193.8	15833.5	13322.1	16020.4	14895.1	11685.4	12469.1	13936.6	18127.9
ENSMUSG00000000804.14	Usp32	chr11	84984442	85140161	155719	-0.197287	0.0802694	-2.45782	0.0139785	0.129137	-0.0831834	0.0802889	-1.03605	0.300178	0.851729	14296.1	15553.9	16539.4	15076.4	16039.6	17108.9	13990.8	14678.5	14046.8	15058.7	13400.5	18181.7	14746.9	16680.6	16548.1
ENSMUSG00000000805.18	Car4	chr11	84957786	84966044	8258	-0.0215039	0.153927	-0.139702	0.888895	0.964863	0.107259	0.153896	0.696956	0.48583	0.935253	184.743	246.038	194.411	215.245	403.187	274.354	91.3668	216.885	286.544	163.515	72.0302	226.026	212.106	227.955	111.556
ENSMUSG00000000811.13	Txnrd3	chr6	89643988	89675529	31541	0.145958	0.158206	0.92258	0.356226	0.67734	-0.0393696	0.159159	-0.247361	0.804629	0.988088	82.1197	67.1613	70.43	64.1595	97.5799	58.8797	48.0262	79.348	75.4062	108.329	65.3958	81.4077	66.3985	82.6339	51.28
ENSMUSG00000000817.10	Fasl	chr1	161780689	161788495	7806	-0.142914	0.166702	-0.857301	0.391279	NA	0.0730733	0.166686	0.438389	0.661104	NA	18.4656	24.9584	22.5139	20.6966	33.2415	21.2969	24.5988	10.5797	18.6298	27.5932	17.0598	14.3661	23.055	25.645	26.9895
ENSMUSG00000000823.16	Zfp512b	chr2	181582103	181592803	10700	0.0378594	0.0791141	0.478542	0.632265	0.853476	0.056797	0.079225	0.716908	0.473431	0.93308	4224.98	4284.34	4109.11	4625.69	4062.97	3798.36	4650.34	4312.12	4450.74	3752.67	4384.36	4074.22	4040.17	4144.99	4177.07
ENSMUSG00000000826.16	Dnajc5	chr2	181520485	181555133	34648	-0.0636256	0.0456212	-1.39465	0.163121	0.479974	-0.0986303	0.0457974	-2.15362	0.0312698	0.380898	6743.74	6579.11	7053.4	6504.94	6486.38	6701.01	6624.1	6748.11	6687.2	6955.53	6584.13	6809.52	7377.61	7069.47	6956.98
ENSMUSG00000000827.18	Tpd52l2	chr2	181497142	181517966	20824	0.0790517	0.0571866	1.38235	0.166865	0.484239	0.100453	0.0574903	1.7473	0.0805852	0.566598	2388.35	2425.08	2256.75	2449.44	2311.89	2387.76	2551.24	2347.82	2299.45	2395.5	2510.63	2159.7	2240.95	2306.15	2320.19
ENSMUSG00000000838.17	Fmr1	chrX	68678541	68717963	39422	-0.0663797	0.0761956	-0.871174	0.383659	0.70115	-0.070682	0.0764005	-0.925151	0.354888	0.881063	2654.6	2646.9	2787.54	2468.07	2592.84	2670.88	2855.8	2669.62	2803.34	2584.56	2560.86	3019.75	2902.17	2783.91	2444.35
ENSMUSG00000000861.15	Bcl11a	chr11	24078056	24174123	96067	-0.00303523	0.0716568	-0.0423578	0.966213	0.988645	-0.0022891	0.0716777	-0.031936	0.974523	0.998383	28040.3	28055.9	28102.7	27845.2	28646.7	29988.5	25743.2	28922.3	29013.6	28412.8	25812.4	28849.9	29799.1	28420.4	25341.3
ENSMUSG00000000869.12	Il4	chr11	53602982	53618669	15687	-0.0964065	0.0764098	-1.2617	0.207056	0.537331	-0.133321	0.0772972	-1.72478	0.0845668	0.576229	681.764	662.906	731.599	720.242	639.095	635.149	657.138	668.286	669.785	685.742	703.242	663.712	742.372	798.794	721.518
ENSMUSG00000000876.11	Pxmp4	chr2	154585758	154603708	17950	0.0436272	0.0764942	0.570334	0.568451	0.821523	-0.0365467	0.0771358	-0.473797	0.635644	0.969815	1095.54	1033.31	1061.44	1028.62	984.377	1064.84	1055.4	1109.99	1076.98	1033.21	1161.96	1170.36	999.667	1112.23	963.524
ENSMUSG00000000881.12	Dlg3	chrX	100767722	100818410	50688	-0.100873	0.0542464	-1.85954	0.0629505	0.299422	-0.0313456	0.0543521	-0.576714	0.564133	0.953707	5864.48	6163.59	6302.21	6186.21	6027.43	6484.28	5956.41	6147.71	5915.4	5493.09	5901.74	6266.48	6121.58	6334.31	6486.47
ENSMUSG00000000884.16	Gnb1l	chr16	18498768	18566679	67911	-0.057438	0.0755569	-0.760196	0.447138	0.748825	-0.0968049	0.0762846	-1.269	0.204442	0.776485	856.185	831.017	892.398	847.526	834.254	811.788	830.501	830.509	786.886	939.19	868.153	958.696	850.27	834.887	925.739
ENSMUSG00000000889.8	Dbh	chr2	27165233	27183200	17967	-0.0471936	0.114112	-0.413572	0.679188	NA	0.00561413	0.112566	0.0498742	0.960223	NA	2.5167	3.3781	3.26973	3.10449	3.21692	2.50552	4.68548	3.52658	3.54853	2.04394	0.947766	5.74643	5.53321	0	1.7993
ENSMUSG00000000901.16	Mmp11	chr10	75923222	75936496	13274	0.0701462	0.133457	0.525608	0.599161	0.837964	-0.067823	0.134428	-0.504532	0.613888	0.963652	238.116	211.19	224.101	203.861	199.449	177.892	263.558	226.583	260.817	230.965	234.098	191.548	306.171	207.06	191.625
ENSMUSG00000000902.13	Smarcb1	chr10	75896769	75921617	24848	0.0765237	0.0736911	1.03844	0.299066	0.629253	-0.058923	0.0739821	-0.796449	0.425771	0.91287	3026.74	2742.2	2862.52	2687.45	2519.92	2768.6	2992.85	3080.47	3028.67	2746.03	3251.78	3003.47	2683.61	2841.85	2921.16
ENSMUSG00000000903.3	Vpreb3	chr10	75943057	75949657	6600	0.147807	0.155332	0.951557	0.341322	NA	-0.061357	0.153312	-0.400211	0.689001	NA	13.2091	8.25236	9.81041	11.3831	8.57845	2.50552	10.5423	14.988	21.2912	6.13182	10.4254	10.5351	12.9108	9.49815	6.29754
ENSMUSG00000000915.15	Hip1r	chr5	123973628	124005558	31930	0.010119	0.0721594	0.140231	0.888478	0.964774	0.116175	0.0723096	1.60663	0.108135	0.633762	2294.48	2478.99	2277.86	2546.72	2469.52	2450.4	2449.33	2431.58	2156.62	2175.77	2413.96	2356.99	2010.4	2371.69	2372.37
ENSMUSG00000000916.15	Nsun5	chr5	135369953	135376805	6852	0.0188332	0.101842	0.184925	0.853288	0.950517	0.00356027	0.102141	0.0348565	0.972194	0.998383	1138.23	1125.15	1121.91	1176.6	946.847	1034.78	1342.39	1141.73	1265.94	1063.87	1081.4	1042.98	1241.28	1059.04	1144.35
ENSMUSG00000000934.8	Top1mt	chr15	75657035	75678800	21765	0.0994834	0.0825918	1.20452	0.228389	0.562489	0.0296868	0.0837214	0.35459	0.722897	0.98159	530.947	503.954	493.116	506.032	492.189	499.851	517.745	483.141	529.618	538.578	572.45	509.517	513.666	513.85	435.43
ENSMUSG00000000948.16	Gm38393	chr7	59974149	60005064	30915	-0.0632582	0.0751358	-0.841919	0.399833	0.712992	0.0813202	0.0751481	1.08213	0.279194	0.836718	20101	22346.1	21054	20809.4	23973.6	22887.9	21713.7	19546.9	19862.9	22129.7	18864.3	23369.8	20692.4	20047.7	20106.2
ENSMUSG00000000957.10	Mmp14	chr14	54431612	54445364	13752	-0.00847139	0.153911	-0.0550408	0.956106	NA	-0.109609	0.152795	-0.717357	0.473154	NA	16.0826	12.592	16.3244	16.5573	9.65076	11.2748	12.8851	17.6329	7.09706	10.2197	29.3807	7.6619	16.5996	10.448	30.5881
ENSMUSG00000000958.9	Slc7a7	chr14	54369442	54417780	48338	0.150313	0.136599	1.10039	0.27116	0.602788	-0.0709254	0.13798	-0.514026	0.607234	0.961843	187.719	154.313	164.297	142.807	153.34	146.573	174.534	221.293	139.28	206.438	183.867	145.576	148.474	147.221	215.916
ENSMUSG00000000959.6	Oxa1l	chr14	54360841	54369673	8832	0.0728063	0.0762136	0.955293	0.33943	0.662866	-0.0313916	0.0768395	-0.408534	0.682882	0.975918	1217.24	1127.09	1153.94	1194.19	1093.75	1002.21	1218.22	1179.64	1282.79	1216.14	1190.39	1108.1	1251.43	1139.78	1116.46
ENSMUSG00000000976.13	Heatr6	chr11	83753696	83783754	30058	0.114737	0.0757814	1.51406	0.130011	0.432826	0.0696914	0.0759337	0.917794	0.358727	0.883052	4201.39	4064.44	3862.51	4464.26	3742.35	3629.24	4421.92	4104.05	4275.98	4044.96	4380.57	3956.42	3708.17	3881.89	3903.58
ENSMUSG00000000983.13	Wfdc18	chr11	83709015	83711348	2333	0.0261019	0.0582952	0.447754	0.654331	NA	0.0606266	0.0577222	1.05032	0.293572	NA	1.13512	2.06966	0.455463	8.27864	0	0	0	2.64493	0	0	1.89553	0	0.922202	0	0.899649
ENSMUSG00000001014.6	Icam4	chr9	21029373	21030595	1222	0.256927	0.157413	1.63219	0.10264	NA	0.198289	0.1563	1.26865	0.204567	NA	15.3088	13.9515	8.81686	8.27864	8.57845	22.5497	16.3992	24.686	10.6456	17.3735	8.52989	5.74643	7.37761	10.448	11.6954
ENSMUSG00000001016.12	Ilf2	chr3	90476126	90488379	12253	0.118582	0.062903	1.88516	0.0594077	0.291162	0.0179258	0.0635471	0.282086	0.777877	0.984875	1532.52	1425.65	1406.91	1385.64	1367.19	1410.61	1539.18	1460.88	1530.3	1525.8	1613.1	1396.38	1462.61	1353.49	1415.15
ENSMUSG00000001017.15	Chtop	chr3	90498956	90509498	10542	0.075154	0.100837	0.745301	0.45609	0.753738	-0.0417871	0.100977	-0.413827	0.679001	0.975212	3485.46	3185.05	3289.25	3233.84	2598.2	3074.27	3833.89	3470.15	3482.88	3093.5	3895.32	3107.86	3451.8	3359.49	3237.84
ENSMUSG00000001018.15	Snapin	chr3	90488026	90491033	3007	0.217073	0.104617	2.07494	0.0379926	0.228688	0.123012	0.105168	1.16967	0.242134	0.809739	763.531	709.328	645.013	842.352	661.613	600.071	733.277	753.806	856.082	676.544	767.69	644.558	648.308	711.411	575.775
ENSMUSG00000001021.12	S100a3	chr3	90560578	90602702	42124	0.0924056	0.16604	0.556525	0.577852	0.826431	0.0543129	0.166171	0.32685	0.743782	0.984462	70.3152	67.1851	62.616	62.0898	61.1215	76.4183	69.1108	86.4012	47.9051	39.8568	107.098	61.2952	37.8103	89.2826	62.0758
ENSMUSG00000001025.8	S100a6	chr3	90612882	90624181	11299	0.495467	0.1622	3.05466	0.00225314	0.0409551	0.293358	0.163246	1.79703	0.0723305	0.542257	50.891	41.0262	29.0208	46.5673	30.0246	48.8576	38.6552	51.1354	41.6952	50.0765	60.657	42.1405	31.3549	22.7955	19.7923
ENSMUSG00000001027.7	Scn4a	chr11	106318592	106353288	34696	-0.0967125	0.146659	-0.659439	0.509614	NA	-0.0489586	0.145416	-0.336681	0.736358	NA	6.57426	7.57744	8.57503	9.31347	5.36153	6.26379	9.37096	12.343	7.09706	3.06591	3.79106	5.74643	4.61101	10.448	13.4947
ENSMUSG00000001029.15	Icam2	chr11	106377656	106388075	10419	-0.149314	0.127868	-1.16773	0.242917	NA	0.00864666	0.12709	0.0680356	0.945757	NA	2.80663	5.49461	5.31537	6.20898	8.57845	2.50552	4.68548	0.881644	4.43566	3.06591	2.8433	6.70417	4.61101	0.949815	8.99649
ENSMUSG00000001034.17	Mapk7	chr11	61488812	61494406	5594	-0.0882189	0.11162	-0.790351	0.429323	0.735647	0.0691505	0.112005	0.617386	0.53698	0.948676	270.527	306.253	290.295	332.18	365.656	289.387	237.788	264.493	286.544	252.427	278.643	279.66	317.237	276.396	287.888
ENSMUSG00000001036.17	Epn2	chr11	61517249	61579687	62438	-0.174467	0.0651819	-2.67662	0.00743693	0.0881897	-0.0690991	0.065229	-1.05933	0.289449	0.843468	8480.82	9150.79	9618.9	9695.32	8592.39	8959.73	9355.73	9020.1	7676.35	8552.87	8673.95	9393.49	9327.15	9768.84	9986.1
ENSMUSG00000001039.12	B9d1	chr11	61505144	61512931	7787	0.0552096	0.076211	0.724432	0.468801	0.759707	0.0560126	0.0767048	0.730235	0.465247	0.930407	1075.61	1076.7	1033.15	1134.17	950.063	1071.11	1151.46	1069.43	1111.58	996.421	1125	994.132	1088.2	1038.15	1012.1
ENSMUSG00000001052.15	Sec24b	chr3	129982759	130061553	78794	-0.0948285	0.0578863	-1.63819	0.101383	0.383794	0.0247446	0.0579194	0.427225	0.669216	0.973369	12869.2	14018.2	13772.3	14052	13892.8	13252.9	14875.2	12948.7	13049.7	13242.7	12235.7	12900.7	14402	13725.8	14060.6
ENSMUSG00000001053.15	N4bp3	chr11	51643063	51650842	7779	-0.170938	0.120537	-1.41813	0.156152	0.471522	0.0676384	0.120655	0.560591	0.575076	0.95803	220.686	268.702	254.218	293.892	233.763	254.31	292.842	236.281	226.219	188.042	232.203	209.745	289.571	294.443	223.113
ENSMUSG00000001054.9	Rmnd5b	chr11	51623671	51635896	12225	-0.0859694	0.0896604	-0.958834	0.337643	0.661113	0.0267077	0.0898111	0.297377	0.766179	0.984462	1546.41	1683.16	1649.63	1875.11	1450.83	1646.12	1760.57	1536.71	1599.5	1572.81	1476.62	1440.44	1844.4	1674.52	1639.16
ENSMUSG00000001056.3	Nhp2	chr11	51619735	51623714	3979	-0.0568463	0.136249	-0.417224	0.676515	0.875942	-0.0596086	0.136801	-0.435733	0.66303	0.971982	243.623	242.884	256.193	283.543	204.811	189.167	294.014	190.435	299.851	207.46	276.748	262.42	263.75	242.203	256.4
ENSMUSG00000001062.18	Vps9d1	chr8	123242356	123254348	11992	-0.0306313	0.0815133	-0.375783	0.707078	0.889111	0.110256	0.0816693	1.35003	0.177007	0.751775	1441.53	1598.95	1474.01	1701.26	1583.8	1418.12	1692.63	1366.55	1364.41	1598.36	1436.81	1341.79	1541.92	1521.6	1490.72
ENSMUSG00000001065.15	Zfp276	chr8	123254195	123269745	15550	-0.133731	0.0904384	-1.4787	0.139221	0.446519	-0.134822	0.0911223	-1.47957	0.138988	0.691183	586.338	585.956	648.713	618.828	550.093	541.192	633.711	641.837	570.426	516.095	616.995	621.572	667.674	600.283	705.325
ENSMUSG00000001082.12	Mfsd10	chr5	34633642	34637212	3570	-0.0634678	0.106588	-0.59545	0.551542	0.812505	0.0836059	0.106946	0.781756	0.434358	0.914798	355.909	398.877	373.921	432.559	425.706	349.52	387.723	314.747	392.999	369.953	345.934	318.927	437.124	377.076	362.558
ENSMUSG00000001089.14	Luzp1	chr4	136469761	136554780	85019	-0.183948	0.0933376	-1.97078	0.0487494	0.261825	0.0174715	0.0933532	0.187155	0.851539	0.99135	6230.45	7258.72	7162.82	6457.34	8053.02	8340.87	6183.66	6249.98	5793.86	6731.72	6146.26	7455.03	6842.74	7334.47	7019.06
ENSMUSG00000001095.5	Slc13a2	chr11	78397087	78422217	25130	-0.031071	0.0988208	-0.314418	0.753204	NA	-0.0463032	0.0967857	-0.47841	0.632359	NA	1.92289	1.61449	2.33636	2.06966	3.21692	0	1.17137	0.881644	1.77426	4.08788	0.947766	0.957738	3.68881	3.79926	0.899649
ENSMUSG00000001098.15	Kctd10	chr5	114363567	114380508	16941	-0.0573575	0.109494	-0.523842	0.600389	0.838577	-0.0436654	0.109922	-0.39724	0.691191	0.977018	597.351	603.399	625.011	688.162	624.082	544.95	556.401	629.494	597.04	599.896	562.973	521.967	782.027	604.082	591.969
ENSMUSG00000001100.10	Poldip2	chr11	78512193	78522736	10543	0.108566	0.0844752	1.28518	0.19873	0.527891	0.0955009	0.0849348	1.1244	0.260843	0.822279	1038.88	1028.35	958.153	1152.8	952.208	912.008	1096.4	1023.59	1040.61	999.487	1091.83	897.401	1039.32	926.069	969.821
ENSMUSG00000001103.7	Sebox	chr11	78503447	78505081	1634	-0.0221901	0.142492	-0.155728	0.876247	NA	0.0746471	0.141589	0.52721	0.598047	NA	6.76967	8.943	7.24487	15.5224	4.28923	11.2748	4.68548	2.64493	10.6456	7.15379	6.63436	4.78869	10.1442	10.448	3.59859
ENSMUSG00000001105.15	Ift20	chr11	78536361	78541737	5376	0.00926689	0.102418	0.0904813	0.927905	0.97705	0.0295379	0.10269	0.287641	0.773621	0.984875	1068.33	1085.03	1060.54	1206.61	952.208	1031.02	1150.28	898.396	1212.71	1101.68	1060.55	973.062	1213.62	1035.3	1020.2
ENSMUSG00000001119.7	Col6a1	chr10	76708792	76726168	17376	-0.018221	0.0744207	-0.244838	0.806582	0.932569	0.0265079	0.0745552	0.355548	0.722179	0.981268	3405.27	3518.43	3451.42	3720.21	3496.79	3255.92	3600.79	3555.67	3535.22	3212.05	3318.13	3159.58	3566.15	3809.71	3270.22
ENSMUSG00000001120.15	Pcbp3	chr10	76761857	76961887	200030	0.193247	0.0590175	3.27441	0.00105883	0.0246946	0.277425	0.0590561	4.69765	2.63174e-06	0.00060203	13420.8	14255.5	11685.9	13717.7	14506.2	14746.2	14051.7	13572.9	13095.8	13227.4	13787.1	12437.2	10617.3	11741.6	11947.3
ENSMUSG00000001123.15	Lgals9	chr11	78962974	78984946	21972	0.0985557	0.164807	0.598008	0.549835	NA	-0.130482	0.163999	-0.795626	0.426249	NA	24.5652	16.701	21.0107	17.5921	13.94	20.0441	15.2278	32.6208	15.9684	18.3955	31.2763	19.1548	14.7552	12.3476	37.7852
ENSMUSG00000001127.12	Araf	chrX	20797814	20860519	62705	0.0463144	0.0723253	0.640363	0.521937	0.79327	-0.00164363	0.0724169	-0.0226968	0.981892	0.998383	7553.44	7293.66	7302.16	7252.09	6946.4	7341.17	7634.99	7332.64	6853.09	7784.35	8243.66	7485.68	6629.71	7389.56	7703.69
ENSMUSG00000001128.7	Cfp	chrX	20925454	20931555	6101	-0.0623031	0.0890171	-0.6999	0.48399	0.771506	0.0282376	0.0892008	0.316563	0.751575	0.984462	1470.37	1573.15	1540.22	1618.47	1545.19	1409.35	1719.57	1411.51	1318.28	1597.34	1554.34	1377.23	1689.47	1487.41	1606.77
ENSMUSG00000001131.11	Timp1	chrX	20870166	20874735	4569	-0.115074	0.142017	-0.810281	0.417778	0.726236	0.0878167	0.142111	0.617943	0.536613	0.948676	284.598	342.008	316.05	363.225	431.067	357.036	216.703	281.245	279.447	346.448	231.255	356.279	290.494	345.732	271.694
ENSMUSG00000001134.9	Uxt	chrX	20941722	20962017	20295	0.0626731	0.0716042	0.875271	0.381426	0.699133	-0.00536345	0.0721782	-0.0743083	0.940765	0.99649	1299.42	1236.06	1241.37	1363.91	1165.6	1162.56	1252.19	1296.9	1302.31	1262.13	1336.35	1228.78	1297.54	1145.48	1293.69
ENSMUSG00000001138.13	Cnnm3	chr1	36511867	36528237	16370	0.0782656	0.0634866	1.23279	0.217654	0.550186	0.0200165	0.0639963	0.312776	0.754451	0.984462	1673.9	1605.1	1582.25	1583.29	1612.75	1508.32	1716.06	1684.82	1637.65	1579.97	1793.17	1540.04	1611.09	1572.89	1604.97
ENSMUSG00000001143.13	Lman2l	chr1	36419871	36445271	25400	-0.0725487	0.0788182	-0.920456	0.357334	0.678488	-0.222539	0.0790577	-2.8149	0.00487926	0.143292	3455.86	3093.59	3644.84	3176.93	2893.08	3065.5	3238.84	3352.89	3158.19	3711.79	3600.56	3448.81	3668.52	3362.34	4099.7
ENSMUSG00000001150.7	Mcm3ap	chr10	76468927	76515857	46930	-0.0717666	0.0656722	-1.0928	0.274481	0.606223	-0.00671649	0.0657596	-0.102137	0.918648	0.994941	5671.25	5944.76	5973.5	6042.37	5559.91	5901.75	6275.03	5826.79	5744.18	5293.8	5820.23	6320.11	5479.72	5914.5	6179.69
ENSMUSG00000001151.10	Pcnt	chr10	76351263	76442786	91523	0.200332	0.0787036	2.54539	0.0109155	0.11097	0.226094	0.0788849	2.86613	0.0041553	0.129374	2533.34	2582.22	2186.36	2628.47	2738.67	2485.47	2476.28	2712.82	2664.94	2189.06	2566.55	2345.5	2048.21	2233.96	2117.77
ENSMUSG00000001946.14	Esam	chr9	37528078	37538319	10241	0.518173	0.126345	4.10125	4.10921e-05	0.00214912	0.0450079	0.127861	0.352007	0.724833	0.981672	395.649	266.247	256.297	286.648	226.257	258.068	294.014	390.568	332.674	361.777	497.577	226.026	262.828	224.156	312.178
ENSMUSG00000001156.9	Mxd1	chr6	86647042	86669161	22119	0.138966	0.103949	1.33687	0.181265	0.504722	0.207527	0.104022	1.99502	0.0460408	0.447477	3074.99	3243.95	2759.84	3249.37	2820.17	3153.19	3753.07	3396.98	2915.12	2609.09	3378.78	2536.09	2700.21	2629.09	3173.96
ENSMUSG00000001157.13	Gmcl1	chr6	86691768	86733383	41615	-0.0714817	0.0727577	-0.982461	0.325873	0.652284	-0.0653728	0.072817	-0.897768	0.369309	0.887825	9462.35	9505.17	9969.63	9484.22	9454.53	9885.52	9196.42	9534.1	9809.9	8683.68	9821.69	11252.5	9089.22	9846.73	9690.12
ENSMUSG00000001158.13	Snrnp27	chr6	86675151	86684522	9371	0.0422394	0.107658	0.392348	0.694801	0.884234	0.0241061	0.108093	0.223013	0.823526	0.989198	697.017	687.719	674.303	655.047	545.804	707.809	842.215	689.446	682.204	645.885	770.533	667.543	743.295	644.924	641.45
ENSMUSG00000001166.17	Oas1c	chr5	120800194	120812514	12320	0.248261	0.16594	1.49608	0.134632	0.43964	0.141107	0.166206	0.848985	0.39589	0.899531	46.7195	40.8088	34.1568	67.2639	24.663	33.8245	37.4838	41.4373	48.7923	38.8349	57.8137	34.4786	35.9659	43.6915	22.4912
ENSMUSG00000001173.15	Ocrl	chrX	47912387	47965868	53481	-0.0560359	0.0529072	-1.05913	0.289539	0.621563	-0.00474897	0.052982	-0.0896336	0.928578	0.995811	9367.7	9715.37	9748.77	9767.76	9855.57	9711.39	9526.75	9039.5	9517.15	9653.53	9260.62	10458.5	9483	9809.68	9243.89
ENSMUSG00000001175.14	Calm1	chr12	100199435	100209814	10379	0.0263996	0.125315	0.210666	0.833148	0.943243	-0.0707821	0.125339	-0.564726	0.57226	0.956715	11035	10174.5	10794.5	10320.4	8353.27	9432.02	12592.2	10645.9	11736.8	11350	10407.4	9409.78	14292.3	10650.3	8825.55
ENSMUSG00000001211.15	Agpat3	chr10	78269178	78352489	83311	-0.138483	0.0499718	-2.77121	0.00558476	0.0732667	-0.0829452	0.0500877	-1.656	0.0977221	0.612155	6329.16	6583.06	6982.54	6534.95	6781.27	6234.98	6781.06	6457.16	6384.69	6360.74	6114.04	6753.01	6895.3	7050.47	7231.38
ENSMUSG00000001225.12	Slc26a3	chr12	31390871	31473917	83046	0.0569986	0.161974	0.3519	0.724914	NA	-0.101584	0.16062	-0.632451	0.527093	NA	14.8078	11.065	13.5218	9.31347	11.7954	13.7803	9.37096	26.4493	13.307	7.15379	12.321	15.3238	9.22202	14.2472	15.294
ENSMUSG00000001227.11	Sema6b	chr17	56123085	56140343	17258	0.132667	0.0705525	1.88041	0.0600524	0.292606	0.0712959	0.0709614	1.00471	0.315035	0.857616	1828.53	1748.6	1660.45	1905.12	1593.45	1720.04	1775.8	1823.24	1783.14	1737.35	1970.4	1655.93	1581.58	1721.06	1683.24
ENSMUSG00000001228.14	Uhrf1	chr17	56303321	56323486	20165	-0.102127	0.162514	-0.62842	0.529729	0.798491	0.0590382	0.162859	0.36251	0.716971	NA	27.0108	32.6331	30.4693	37.2539	31.0969	37.5828	24.5988	25.5677	36.3724	21.4614	24.6419	25.8589	28.5883	33.2435	34.1867
ENSMUSG00000001229.8	Dpp9	chr17	56186807	56218889	32082	-0.0985108	0.0595836	-1.65332	0.0982659	0.377643	-0.0310108	0.0598342	-0.518278	0.604264	0.961843	2212.23	2321.07	2374.2	2331.47	2505.98	2132.2	2314.63	2258.77	2235.57	2213.59	2141	2354.12	2438.3	2335.59	2368.78
ENSMUSG00000001240.13	Ramp2	chr11	101246028	101259546	13518	0.12884	0.111577	1.15472	0.248204	0.581847	0.00719449	0.112572	0.06391	0.949042	0.99752	391.117	354.728	353.197	390.131	337.777	286.882	404.123	366.764	435.582	380.173	381.95	336.166	372.57	401.772	302.282
ENSMUSG00000001247.16	Lsr	chr7	30957770	30973464	15694	0.247236	0.105817	2.33644	0.0194684	0.157442	0.0573156	0.106477	0.538291	0.590376	0.960342	812.665	700.371	669.908	788.54	623.01	677.742	712.193	798.77	738.094	760.346	953.452	629.234	627.097	801.643	621.657
ENSMUSG00000001248.15	Gramd1a	chr7	31130127	31155896	25769	-0.0503842	0.0659488	-0.763989	0.444874	0.747245	0.0162183	0.0660993	0.245363	0.806176	0.988219	3245.12	3404.78	3365.31	3539.12	3283.4	3178.25	3618.36	3251.5	3241.58	3236.58	3250.84	3062.85	3606.73	3410.78	3380.88
ENSMUSG00000001249.14	Hpn	chr7	31098725	31115290	16565	-0.432257	0.127164	-3.39922	0.000675788	0.018053	-0.00857364	0.126662	-0.0676894	0.946033	0.997293	154.491	221.069	222.462	216.279	230.546	260.574	176.877	139.3	140.167	171.691	166.807	236.561	212.106	262.149	179.03
ENSMUSG00000001260.10	Gabrg1	chr5	70751047	70842617	91570	-0.0319053	0.152909	-0.208655	0.834718	0.943704	-0.261519	0.153159	-1.7075	0.0877284	0.584844	527.992	419.385	544.594	375.643	537.226	357.036	407.637	485.786	401.871	702.093	522.219	486.531	345.826	752.253	593.768
ENSMUSG00000001270.9	Ckb	chr12	111669361	111672338	2977	0.197292	0.120476	1.6376	0.101506	0.383947	0.15207	0.120535	1.26163	0.207083	0.778175	4306.16	4149.69	3662.85	4489.09	3420.66	3747	4942.01	4082.01	4388.64	4182.92	4571.07	2855.97	4617.46	3553.26	3624.68
ENSMUSG00000001280.12	Sp1	chr15	102406143	102436404	30261	0.0588695	0.077791	0.756765	0.44919	0.749717	-0.043299	0.0782136	-0.5536	0.579853	0.958546	1741.65	1615.24	1667.99	1677.46	1555.92	1575.97	1651.63	1623.11	1731.68	1695.45	1916.38	1816.83	1540.08	1768.55	1546.5
ENSMUSG00000001281.9	Itgb7	chr15	102215995	102231935	15940	0.110176	0.136085	0.809612	0.418163	0.726361	-0.108453	0.13837	-0.783789	0.433164	0.914798	111.931	92.1711	101.694	98.3088	85.7845	82.6821	101.909	117.259	120.65	109.351	100.463	90.0274	75.6205	119.677	121.453
ENSMUSG00000001285.12	Myg1	chr15	102331709	102338139	6430	0.118497	0.0829453	1.42862	0.153113	0.466472	0.10295	0.0833008	1.23588	0.216504	0.78759	1399.79	1383.3	1281.93	1510.85	1302.85	1201.4	1518.1	1362.14	1417.64	1328.56	1490.84	1199.09	1295.69	1322.14	1310.79
ENSMUSG00000001288.14	Rarg	chr15	102234938	102257517	22579	0.102775	0.133882	0.767656	0.442691	0.745527	-0.0123104	0.134278	-0.0916788	0.926953	0.995174	547.233	495.136	500.519	549.495	414.983	512.378	503.689	541.33	411.629	471.128	764.847	540.164	432.513	514.799	514.599
ENSMUSG00000001289.12	Pfdn5	chr15	102326116	102331873	5757	0.0197128	0.121221	0.162619	0.870819	0.958799	-0.0417193	0.121894	-0.342258	0.732157	0.983716	381.514	362.638	375.448	411.862	290.595	318.201	429.893	369.409	409.855	364.843	381.95	313.18	355.048	452.112	381.451
ENSMUSG00000002257.7	Def6	chr17	28207778	28228608	20830	0.825705	0.1328	6.21768	5.04563e-10	1.27687e-07	0.14865	0.137963	1.07746	0.281273	0.838677	129.144	72.7039	63.6422	69.3336	65.4107	76.4183	79.6531	137.537	127.747	106.285	145.008	57.4643	59.9431	75.9852	61.1761
ENSMUSG00000001305.5	Rrp15	chr1	186720978	186749358	28380	-0.0758451	0.0882946	-0.859001	0.39034	0.705909	-0.120066	0.0888247	-1.35172	0.176466	0.751361	931.343	901.364	985.898	818.55	898.593	884.448	1003.86	962.756	943.021	886.048	933.549	853.345	1120.48	979.259	990.513
ENSMUSG00000001313.12	Rnd2	chr11	101464999	101471853	6854	0.250533	0.12941	1.93597	0.0528718	0.273547	0.000566116	0.130709	0.00433111	0.996544	0.999054	268.404	216.997	216.923	202.827	231.618	200.441	233.103	232.754	316.706	261.624	262.531	174.308	286.805	186.164	220.414
ENSMUSG00000001323.17	Srr	chr11	74906359	74925948	19589	-0.0845226	0.0640631	-1.31936	0.187047	0.512852	0.0238224	0.0641575	0.371311	0.710406	0.97885	4248.12	4592.55	4514.3	4735.38	4298.88	4383.4	4952.55	4157.83	3992.98	4502.8	4338.87	4382.61	4570.43	4474.58	4629.59
ENSMUSG00000001333.9	Sync	chr4	129287617	129308559	20942	-0.0723173	0.0959343	-0.753822	0.450956	0.750901	-0.00848012	0.0970451	-0.0873833	0.930367	0.995967	240.043	251.922	253.483	236.976	273.438	261.827	235.445	228.346	250.171	263.668	217.986	266.251	246.228	245.052	256.4
ENSMUSG00000001334.9	Fndc5	chr4	129136999	129144593	7594	0.201142	0.112748	1.784	0.0744239	0.325804	0.0487805	0.113138	0.431161	0.666351	0.97315	1074.36	951.197	915.086	1011.03	926.473	759.172	1108.12	1070.32	1131.98	960.652	1134.48	748.951	1068.83	921.32	921.24
ENSMUSG00000001348.15	Acp5	chr9	22126727	22135711	8984	-0.0315345	0.0874964	-0.360409	0.718541	NA	-0.061596	0.0856788	-0.718917	0.472192	NA	1.59521	1.11742	2.09201	0	3.21692	1.25276	0	1.76329	1.77426	0	2.8433	0.957738	4.61101	1.89963	0.899649
ENSMUSG00000001349.5	Cnn1	chr9	22099216	22109630	10414	0.138823	0.159347	0.871203	0.383643	0.70115	-0.0210694	0.160735	-0.131082	0.895711	0.993536	45.17	37.9048	38.9873	48.637	37.5307	33.8245	31.627	42.3189	48.7923	32.703	56.8659	32.5631	46.1101	32.2937	44.9824
ENSMUSG00000001366.14	Fbxo9	chr9	78081499	78109065	27566	0.0726409	0.0597724	1.21529	0.224254	0.557969	0.100661	0.0600308	1.67682	0.0935781	0.599717	2579.82	2633.15	2449.15	2552.93	2648.6	2797.41	2533.67	2698.71	2491.07	2430.24	2699.24	2428.82	2496.4	2397.33	2474.03
ENSMUSG00000001376.17	Vps50	chr6	3498382	3603531	105149	-0.0499994	0.0577965	-0.865094	0.386987	0.703384	-0.0715875	0.057898	-1.23644	0.216295	0.78752	8382.89	8254.96	8688.5	8087.2	8080.9	8318.32	8533.43	8670.09	8575.02	8510.97	7775.47	9315.92	8582.93	8453.35	8401.82
ENSMUSG00000001380.6	Hars	chr18	36766530	36783205	16675	-0.0363982	0.0834365	-0.436238	0.662664	0.869379	-0.0710922	0.0839073	-0.84727	0.396844	0.899531	1117.76	1089.02	1148.47	1154.87	1064.8	970.888	1165.51	1120.57	1215.37	1093.51	1041.59	1030.53	1226.53	1132.18	1204.63
ENSMUSG00000001383.8	Zmat2	chr18	36793923	36799660	5737	0.0942735	0.118222	0.797429	0.425202	0.731952	-0.0415199	0.118907	-0.34918	0.726954	0.98212	509.272	456.17	471.691	464.639	336.704	425.938	597.398	504.301	512.762	525.293	494.734	443.433	500.756	489.154	453.423
ENSMUSG00000001403.13	Ube2c	chr2	164769898	164778822	8924	-0.0363682	0.139327	-0.261027	0.794072	NA	-0.0915882	0.1377	-0.665128	0.505968	NA	7.64994	6.25038	8.47709	9.31347	8.57845	1.25276	5.85685	7.05316	9.75845	7.15379	6.63436	4.78869	7.37761	2.84944	18.8926
ENSMUSG00000001415.10	Smg5	chr3	88336260	88362338	26078	-0.111758	0.122338	-0.913519	0.36097	0.681706	-0.145695	0.122382	-1.1905	0.23385	0.806112	5228.07	5083.39	5732.93	5568.42	4204.51	4194.24	6366.39	5243.14	5324.57	4773.62	5570.97	5094.21	5422.55	5260.07	7154.91
ENSMUSG00000001416.13	Cct3	chr3	88297116	88321767	24651	-0.043044	0.0954675	-0.450876	0.652079	0.864214	-0.00501078	0.0956554	-0.0523837	0.958223	0.998112	1651.78	1700.63	1706.6	1687.81	1576.29	1762.63	1775.8	1658.37	1554.26	1560.55	1833.93	1491.2	1680.25	1594.74	2060.2
ENSMUSG00000001418.13	Glmp	chr3	88325023	88331313	6290	0.0290859	0.115486	0.251857	0.801152	0.930779	-0.0364093	0.116389	-0.312825	0.754414	0.984462	330.254	313.129	322.582	349.773	264.86	280.618	357.268	329.735	337.997	330.096	323.188	263.378	383.636	341.933	301.382
ENSMUSG00000001419.17	Mef2d	chr3	88142372	88172086	29714	-0.0946659	0.0878173	-1.07799	0.281039	0.614251	-0.0208709	0.0878522	-0.237568	0.812216	0.988506	8703.57	9198.5	9343.2	9526.64	8567.73	9031.14	9668.48	9113.56	8008.14	8467.02	9225.55	7960.72	10605.3	8883.62	9923.13
ENSMUSG00000001420.13	Tmem79	chr3	88328655	88336148	7493	0.0689195	0.139771	0.493088	0.62195	0.848288	0.0475687	0.141292	0.336669	0.736367	0.984095	82.8405	81.2305	77.9335	87.9605	71.8445	71.4072	93.7096	89.9277	79.8419	84.8235	76.769	98.647	82.076	61.7379	69.273
ENSMUSG00000001424.14	Snd1	chr6	28475139	28935162	460023	-0.0350935	0.0436753	-0.803509	0.421681	0.729784	-0.0310952	0.0437134	-0.711343	0.476872	0.934688	28352	28431.6	29062.1	27827.6	29040.2	28653.1	28205.4	28027.5	27550.8	29355.1	28474.7	30034.7	28008.2	28889.6	29316
ENSMUSG00000001435.15	Col18a1	chr10	77052178	77166548	114370	-0.178564	0.1462	-1.22136	0.221948	0.55552	-0.0556518	0.14678	-0.379152	0.704575	0.977621	80.8378	90.6997	95.33	87.9605	82.5676	92.7041	99.5664	75.8214	86.0518	109.351	52.1271	90.0274	89.4536	91.1822	110.657
ENSMUSG00000001436.15	Slc19a1	chr10	77032241	77061002	28761	0.225829	0.0898847	2.51242	0.0119905	0.117631	0.0130838	0.0907137	0.144232	0.885317	0.993123	941.65	802.4	794.86	801.993	774.205	729.106	904.297	924.845	989.152	870.718	981.885	838.979	853.037	806.393	681.034
ENSMUSG00000001440.5	Kpnb1	chr11	97159714	97187881	28167	0.00379468	0.0945464	0.0401356	0.967985	0.989005	-0.0882602	0.0946554	-0.932437	0.351111	0.879173	4720.72	4402.15	4707.29	4267.64	3809.9	4483.62	5047.43	4699.16	4849.06	4387.32	4947.34	4441.99	5472.35	4705.38	4209.46
ENSMUSG00000001441.13	Npepps	chr11	97205842	97280638	74796	-0.0679723	0.072838	-0.933198	0.350718	0.673038	-0.00309917	0.0728793	-0.0425248	0.96608	0.998383	10404.2	10908.7	10933.3	10771.5	10984.7	11407.6	10470.9	10680.2	9600.54	10677.5	10658.6	11947.8	9584.44	11147	11054
ENSMUSG00000001444.2	Tbx21	chr11	97098071	97115331	17260	0.065672	0.137677	0.476999	0.633363	NA	-0.134125	0.134351	-0.998315	0.318127	NA	6.43925	3.18044	5.38894	2.06966	3.21692	6.26379	1.17137	5.28987	8.87132	3.06591	8.52989	8.61964	3.68881	4.74907	4.49824
ENSMUSG00000001445.10	Mrpl10	chr11	97041560	97049213	7653	0.131338	0.104584	1.25581	0.209183	0.539531	0.0290664	0.105173	0.276366	0.782267	0.985153	729.867	673.635	658.879	801.993	565.105	581.28	746.162	683.274	783.337	690.852	762.004	627.318	697.185	634.476	676.536
ENSMUSG00000001467.5	Cyp51	chr5	4081145	4104746	23601	0.00132264	0.0965177	0.0137035	0.989066	0.996244	0.17637	0.0965872	1.82602	0.0678475	0.530536	1779.3	2034.92	1777.78	1785.08	1978.41	2505.52	1870.68	1826.77	1798.22	1601.43	1890.79	1784.27	1832.41	1826.49	1667.95
ENSMUSG00000001472.17	Tcf25	chr8	123373753	123403835	30082	-0.0190285	0.0728787	-0.261098	0.794017	0.928487	0.116703	0.0729184	1.60046	0.109497	0.637104	7018.52	7749.31	7116.9	7920.59	7983.32	7323.63	7769.69	6961.46	7632	6847.2	6633.41	6701.29	8031.46	6930.8	6804.04
ENSMUSG00000001473.6	Tubb6	chr18	67390717	67402748	12031	0.0731507	0.103197	0.708848	0.478419	0.767124	-0.0195725	0.104629	-0.187066	0.851609	0.99135	296.181	276.344	279.844	248.359	238.052	331.981	286.986	285.653	314.932	304.547	279.591	280.617	299.716	275.446	263.597
ENSMUSG00000001482.15	Def8	chr8	123423527	123463270	39743	0.0552784	0.063989	0.863874	0.387657	0.70362	-0.0282446	0.0649098	-0.435136	0.663464	0.971982	989.065	930.646	950.445	945.835	960.787	870.667	945.295	929.253	1042.38	979.047	1005.58	938.583	945.257	968.811	949.129
ENSMUSG00000001493.9	Meox1	chr11	101877510	101894374	16864	-0.162776	0.0824974	-1.97311	0.0484833	NA	-0.107678	0.0814613	-1.32183	0.186225	NA	0.443566	1.43664	3.56186	2.06966	0	2.50552	1.17137	0	1.77426	0	0	6.70417	1.8444	5.69889	0
ENSMUSG00000001496.15	Nkx2-1	chr12	56531958	56536908	4950	0.184025	0.152362	1.20782	0.227118	0.56106	0.0511228	0.153394	0.333279	0.738924	0.984095	101.469	88.8481	84.6183	77.6122	120.098	65.1435	92.5382	105.797	110.891	112.417	76.769	66.0839	111.586	80.7342	80.0687
ENSMUSG00000001506.10	Col1a1	chr11	94936224	94953042	16818	-0.0551838	0.143773	-0.383827	0.701107	NA	-0.134166	0.142555	-0.941152	0.346627	NA	12.0099	9.38014	13.8332	8.27864	7.50615	10.0221	11.7137	8.81644	4.43566	9.19773	25.5897	10.5351	4.61101	11.3978	28.7888
ENSMUSG00000001507.16	Itga3	chr11	95044474	95076801	32327	0.126913	0.108142	1.17358	0.240565	0.574104	-0.0274144	0.108701	-0.252201	0.800886	0.988088	829.142	734.184	750.54	693.336	864.279	781.721	597.398	775.847	898.665	816.554	825.504	808.331	746.983	821.59	625.256
ENSMUSG00000001508.15	Sgca	chr11	94962791	94976327	13536	0.00904704	0.162912	0.0555334	0.955713	NA	0.100311	0.162459	0.617453	0.536936	NA	14.6464	17.0771	14.4042	22.7663	20.3738	8.76931	16.3992	19.3962	7.09706	11.2417	20.8508	13.4083	19.3662	10.448	14.3944
ENSMUSG00000001510.8	Dlx3	chr11	95120119	95125296	5177	-0.062891	0.0805026	-0.78123	0.434667	NA	-0.10333	0.0786428	-1.31391	0.188876	NA	1.17294	0.517415	2.07946	2.06966	0	0	0	0	1.77426	1.02197	1.89553	0.957738	4.61101	0.949815	1.7993
ENSMUSG00000001517.14	Foxm1	chr6	128362967	128376146	13179	0.0956506	0.152126	0.62876	0.529506	0.798491	0.00666838	0.153833	0.0433482	0.965424	0.998383	52.4781	47.7222	47.5753	54.846	48.2538	35.0772	52.7116	46.7272	48.7923	61.3182	53.0749	36.394	53.4877	44.6413	55.7782
ENSMUSG00000001518.12	Itfg2	chr6	128409444	128424931	15487	0.129062	0.0790392	1.63288	0.102494	0.385731	0.0208072	0.0797856	0.260789	0.794255	0.987931	976.669	900.775	887.811	953.078	964.003	781.721	904.297	944.241	1000.68	990.289	971.46	830.359	943.412	847.235	930.237
ENSMUSG00000001520.12	Nrip2	chr6	128399296	128416427	17131	0.104369	0.0740374	1.40969	0.158633	0.474427	-0.00349039	0.0744922	-0.0468558	0.962628	0.998265	1773.47	1638.21	1642.73	1620.54	1748.93	1525.86	1657.49	1728.02	1758.3	1897.8	1709.77	1453.85	1732.82	1699.22	1685.04
ENSMUSG00000001521.12	Tulp3	chr6	128321161	128355851	34690	-0.0965558	0.0768256	-1.25682	0.208819	0.539408	0.0299641	0.0769085	0.389608	0.696827	0.977018	3309.64	3631.46	3552.49	3740.91	3786.31	3582.89	3415.71	3410.2	2986.97	3321.4	3520	3312.82	3430.59	3464.92	4001.64
ENSMUSG00000001524.14	Gtf2h4	chr17	35667730	35673739	6009	0.123762	0.118812	1.04166	0.297568	0.627773	0.174327	0.119446	1.45947	0.144435	0.702995	276.435	288.367	250.088	338.389	223.04	278.112	313.927	301.522	290.092	227.899	286.225	247.096	253.605	227.955	271.694
ENSMUSG00000001525.10	Tubb5	chr17	35833921	35838306	4385	0.178364	0.123758	1.44123	0.14952	0.460962	-0.114145	0.124294	-0.918351	0.358435	0.882664	841.231	659.943	725.627	618.828	541.515	648.929	830.501	797.888	907.536	887.07	772.429	599.544	893.614	775.998	633.353
ENSMUSG00000002324.7	Rec8	chr14	55618037	55625395	7358	0.660145	0.146091	4.51872	6.22157e-06	0.000461907	0.132884	0.14696	0.904215	0.365881	0.885942	406.797	249.027	219.912	300.101	317.403	184.156	194.447	404.675	337.997	368.931	515.584	185.801	192.74	272.597	228.511
ENSMUSG00000001552.14	Jup	chr11	100368958	100397763	28805	-0.0455011	0.110644	-0.41124	0.680897	0.877703	-0.0721302	0.110973	-0.649983	0.515703	0.94369	890.753	872.144	923.287	909.615	776.35	989.679	812.931	856.077	758.498	898.312	1050.12	868.668	1087.28	936.517	800.687
ENSMUSG00000001555.10	Fkbp10	chr11	100415697	100424824	9127	-0.193336	0.163334	-1.18368	0.236539	0.570777	-0.114347	0.163755	-0.698279	0.485003	0.935156	32.8862	35.8915	40.952	32.0797	40.7476	25.0552	45.6834	18.5145	35.4853	36.7909	40.7539	42.1405	35.0437	38.9424	47.6814
ENSMUSG00000001558.5	Klhl10	chr11	100441917	100457022	15105	0.0439019	0.0949541	0.462349	0.643831	0.860013	0.0960235	0.0952327	1.0083	0.313309	0.856466	1054.03	1096.92	1019.76	1083.47	1124.85	1127.48	1051.89	1019.18	1203.84	1043.43	949.661	1183.76	886.236	1058.09	950.929
ENSMUSG00000001569.10	Nom1	chr5	29434664	29457843	23179	0.0247013	0.0775071	0.318697	0.749957	0.909394	-0.0890472	0.0780216	-1.14131	0.253739	0.817626	1486.04	1367	1459.17	1285.26	1358.61	1315.4	1508.72	1459.12	1566.67	1477.77	1440.6	1318.81	1577.89	1395.28	1544.7
ENSMUSG00000001576.14	Ergic1	chr17	26561489	26656931	95442	-0.196435	0.0760428	-2.58322	0.00978831	0.103723	0.0316494	0.0760505	0.416162	0.677291	0.975212	11418.4	13497.2	13187.7	13413.5	14801	13118.9	12655.5	11879.3	10598.6	12624.4	10571.4	12516.7	13257.6	12993.5	13983.2
ENSMUSG00000001583.13	Tnk1	chr11	69851005	69858730	7725	0.2473	0.146965	1.68272	0.09243	0.366157	-0.000804721	0.150144	-0.00535968	0.995724	0.999054	55.8352	44.286	44.185	40.3584	40.7476	53.8686	42.1693	56.4252	49.6794	61.3182	55.9182	39.2673	49.7989	41.7918	45.8821
ENSMUSG00000001588.12	Acap1	chr11	69881567	69895539	13972	-0.230649	0.129553	-1.78034	0.0750204	NA	-0.284828	0.127936	-2.22633	0.025992	NA	5.07123	3.74577	10.9986	2.06966	3.21692	5.01103	4.68548	4.40822	8.87132	5.10985	1.89553	2.87321	5.53321	9.49815	26.0898
ENSMUSG00000001604.14	Tcea3	chr4	136247729	136274898	27169	-0.118682	0.162434	-0.730649	0.464994	NA	-0.187109	0.161417	-1.15916	0.246389	NA	13.648	11.8175	16.6412	15.5224	7.50615	12.5276	11.7137	12.343	11.5327	18.3955	12.321	10.5351	10.1442	17.0967	28.7888
ENSMUSG00000001627.12	Ifrd1	chr12	40201567	40248504	46937	0.105862	0.0911402	1.16153	0.245427	0.579306	0.0649072	0.0913454	0.710568	0.477352	0.934773	2268.22	2200.62	2094.48	1896.84	2136.03	2610.75	2158.83	2379.56	2433.4	2006.13	2253.79	2043.81	2085.1	2145.63	2103.38
ENSMUSG00000001630.13	Stk38l	chr6	146724995	146778812	53817	0.0434419	0.0765076	0.567811	0.570163	0.822683	0.190372	0.0765683	2.4863	0.012908	0.242906	3916.55	4363.95	3793.99	4038.94	4310.67	4795.56	4310.64	4335.05	3819.99	3525.8	3985.35	3613.55	3735.84	3842.95	3983.64
ENSMUSG00000001632.16	Brpf1	chr6	113307137	113324860	17723	0.0836921	0.0897718	0.932275	0.351194	0.673425	0.0248603	0.0901379	0.275803	0.7827	0.985189	1385.52	1325.12	1300.99	1475.67	1272.83	1201.4	1350.59	1295.14	1506.35	1326.52	1414.07	1151.2	1478.29	1305.05	1269.4
ENSMUSG00000001642.18	Akr1b3	chr6	34302434	34317478	15044	0.0887744	0.104377	0.850519	0.395036	0.70998	-0.0156195	0.105221	-0.148445	0.881992	0.992669	512.774	472.475	478.566	484.3	500.767	440.971	463.862	460.218	548.248	471.128	571.503	436.729	579.143	470.158	428.233
ENSMUSG00000001663.10	Gstt1	chr10	75783813	75798584	14771	-0.150684	0.166687	-0.903994	0.365998	0.686247	-0.192025	0.166708	-1.15187	0.249376	0.815758	61.8397	58.4125	75.778	52.7763	78.2784	82.6821	19.9133	65.2417	90.4875	48.0326	43.5972	67.9994	79.3094	71.2361	84.567
ENSMUSG00000001665.11	Gstt3	chr10	75774115	75781414	7299	0.0512113	0.103579	0.494419	0.62101	NA	0.146536	0.102369	1.43145	0.152302	NA	2.15304	3.70227	1.38218	4.13932	2.14461	5.01103	3.51411	0.881644	0	2.04394	5.68659	0.957738	0.922202	0.949815	2.69895
ENSMUSG00000001666.8	Ddt	chr10	75771230	75773414	2184	0.00926438	0.163821	0.0565518	0.954902	0.98474	-0.0175673	0.164409	-0.106851	0.914907	NA	35.0532	33.9321	34.717	45.5325	24.663	35.0772	30.4556	29.0943	45.2437	32.703	33.1718	37.3518	47.0323	26.5948	27.8891
ENSMUSG00000001672.14	Marveld3	chr8	109947914	109962203	14289	0.184698	0.157164	1.1752	0.239916	0.573473	-0.175903	0.159138	-1.10535	0.269008	0.826666	61.6373	42.0661	51.0631	47.6022	28.9523	41.341	50.3689	72.2948	43.4695	52.1205	78.6645	52.6756	56.2543	50.3402	44.9824
ENSMUSG00000001674.11	Ddx18	chr1	121553835	121567989	14154	0.167501	0.102334	1.6368	0.101671	0.384145	-0.0145587	0.102995	-0.141353	0.887591	0.993536	852.592	740.182	748.81	782.331	696.999	625.127	856.271	855.195	882.696	830.862	841.616	679.994	871.481	661.071	782.694
ENSMUSG00000001687.15	Ubl3	chr5	148504635	148552789	48154	-0.0965715	0.074725	-1.29236	0.196233	0.52442	0.126574	0.0747344	1.69364	0.090333	0.591112	10554.6	12427.9	11327.6	11839.5	12012	12941	12919	11038.2	9481.67	10265.7	11432.9	10767.8	11001.9	11060.6	12479.9
ENSMUSG00000001700.9	Gramd3	chr18	56432132	56503792	71660	0.0208411	0.15226	0.136879	0.891127	0.96537	-0.00252373	0.152216	-0.01658	0.986772	0.998383	307.316	291.063	292.712	188.339	249.847	285.629	440.435	340.315	123.311	219.724	545.913	201.125	248.072	172.866	548.786
ENSMUSG00000001707.8	Eef1e1	chr13	38644207	38659058	14851	0.0385286	0.0717344	0.5371	0.591198	0.833115	-0.0420416	0.0725415	-0.579552	0.562217	0.953707	955.793	902.27	929.652	868.222	879.291	959.613	901.955	994.495	1011.33	894.224	923.124	859.091	954.479	928.919	976.119
ENSMUSG00000001729.14	Akt1	chr12	112653821	112674884	21063	0.054386	0.0866919	0.627348	0.530431	0.799045	0.0407321	0.0875633	0.465173	0.641807	0.971017	521.632	516.313	500.94	474.987	577.973	472.29	540.001	505.182	567.764	501.787	511.793	476.954	535.799	486.305	504.703
ENSMUSG00000001739.14	Cldn15	chr5	136966616	136975858	9242	-0.0998755	0.166704	-0.599119	0.549094	0.810964	-0.0919337	0.166716	-0.551438	0.581333	0.958546	68.1681	68.8065	78.0241	91.065	52.543	42.5938	89.0241	75.8214	63.8735	56.2083	76.769	31.6054	81.1538	77.8848	121.453
ENSMUSG00000002633.4	Shh	chr5	28456815	28467256	10441	0.613958	0.135056	4.54595	5.46868e-06	0.000415178	0.342844	0.137137	2.50002	0.0124188	0.237784	150.746	119.66	88.2433	107.622	144.761	129.034	97.2237	150.761	177.426	129.79	145.008	91.9429	98.6756	93.0818	69.273
ENSMUSG00000001750.15	Tcirg1	chr19	3896050	3907133	11083	0.162445	0.122036	1.33112	0.183149	0.506924	0.000827371	0.123441	0.00670257	0.994652	0.999054	241.107	210.84	210.573	192.478	228.401	210.463	212.018	205.423	258.155	280.02	220.829	175.266	200.118	204.21	262.697
ENSMUSG00000001751.9	Naglu	chr11	101070012	101077672	7660	0.206647	0.116249	1.77762	0.0754665	0.327936	0.140656	0.118428	1.18769	0.234956	0.806619	133.007	126.423	112.811	125.214	127.604	124.023	128.851	133.128	145.49	109.351	144.06	118.76	116.197	109.229	107.058
ENSMUSG00000001755.12	Coasy	chr11	101082565	101086619	4054	0.148524	0.105838	1.40331	0.160523	0.476807	0.0419508	0.107334	0.390843	0.695913	0.977018	280.285	257.941	249.591	256.638	268.077	268.09	238.959	249.505	306.948	258.558	306.128	213.576	277.583	268.798	238.407
ENSMUSG00000001761.7	Smo	chr6	29735503	29761365	25862	-0.00572319	0.166697	-0.034333	0.972612	0.990413	-0.232245	0.166608	-1.39396	0.163329	0.730944	51.6596	37.0116	52.0074	24.8359	45.0369	31.319	46.8548	50.2537	39.0338	36.7909	80.5601	44.0559	35.9659	38.9424	89.0652
ENSMUSG00000001763.14	Tspan33	chr6	29694222	29718559	24337	0.311582	0.0952064	3.2727	0.00106525	0.0247734	0.0721882	0.0960223	0.751785	0.45218	0.92351	919.988	766.935	725.952	753.356	791.362	833.085	689.937	904.567	955.441	929.993	889.952	734.585	789.405	795.945	583.872
ENSMUSG00000001767.5	Crnkl1	chr2	145917479	145935014	17535	0.176558	0.0848533	2.08074	0.0374578	0.226916	0.072719	0.0854432	0.85108	0.394725	0.89899	1091.35	1010.43	956.898	1014.13	936.124	982.163	1109.29	1027.12	1246.42	1085.33	1006.53	939.541	1019.96	893.775	974.32
ENSMUSG00000001768.15	Rin2	chr2	145784734	145887616	102882	-0.047177	0.102223	-0.461512	0.644431	0.860199	0.170332	0.102326	1.66461	0.0959905	0.608212	610.683	722.536	633.202	644.699	852.484	670.226	722.735	591.583	594.378	600.918	655.854	583.262	608.653	586.985	753.906
ENSMUSG00000001773.14	Folh1	chr7	86718977	86775943	56966	-0.110681	0.152646	-0.725082	0.468402	0.759478	-0.040075	0.152574	-0.262659	0.792814	0.987841	110.871	131.279	143.547	99.3437	125.46	78.9238	221.389	128.72	66.5349	103.219	145.008	101.52	72.8539	92.132	307.68
ENSMUSG00000001774.8	Chordc1	chr9	18292125	18317442	25317	-0.221019	0.0926995	-2.38425	0.017114	0.145209	-0.174224	0.0927834	-1.87775	0.0604155	0.506268	3749.48	3884.85	4431.85	3723.32	3598.66	3808.39	4409.04	3789.31	3529.01	3887.57	3792.01	3800.3	4789.92	4094.65	5042.53
ENSMUSG00000001783.3	Rtcb	chr10	85938637	85957823	19186	0.0721063	0.0723778	0.996249	0.319129	0.646194	0.0371172	0.0728058	0.509811	0.610184	0.962762	1536.3	1497.53	1457.59	1532.58	1410.08	1399.33	1648.12	1505.85	1546.27	1495.14	1597.93	1461.51	1577.89	1367.73	1423.24
ENSMUSG00000001785.13	Pwp1	chr10	85829494	85889096	59602	-0.0154274	0.0636946	-0.242209	0.808618	0.933148	-0.0589258	0.0641242	-0.918933	0.358131	0.88239	1880.21	1823.06	1901.89	1823.37	1782.17	1899.18	1787.51	1970.48	1900.24	1713.84	1936.29	1985.39	1801.98	1878.73	1941.44
ENSMUSG00000001786.14	Fbxo7	chr10	86021972	86051873	29901	0.15551	0.0658261	2.36244	0.018155	0.151356	0.0196909	0.066098	0.297905	0.765776	0.984462	3806.68	3451.24	3402.05	3355.95	3342.38	3352.38	3754.24	3910.97	3664.74	3650.48	4000.52	3272.59	3402.92	3270.21	3662.47
ENSMUSG00000001794.13	Capns1	chr7	30186936	30198811	11875	-0.0829386	0.0955504	-0.86801	0.385389	0.702547	0.0584003	0.0956811	0.610364	0.54162	0.949693	1294.5	1440.82	1378.81	1652.62	1454.05	1171.33	1485.3	1185.81	1353.76	1303.01	1335.4	1280.5	1522.56	1341.14	1371.06
ENSMUSG00000001802.16	Lrp3	chr7	35200027	35215498	15471	0.198952	0.090557	2.19698	0.0280216	0.194484	0.0201708	0.0909501	0.221779	0.824486	0.989541	1809.32	1580.54	1557.55	1738.51	1718.91	1471.99	1392.76	1724.5	1889.59	1786.4	1836.77	1452.89	1671.03	1716.31	1389.96
ENSMUSG00000001804.9	Dsg4	chr18	20436175	20471821	35646	-0.0939009	0.0821451	-1.14311	0.252993	NA	-0.0167473	0.0807809	-0.207318	0.835762	NA	0.475904	1.48014	1.61836	0	1.07231	2.50552	2.34274	0.881644	0	1.02197	0	0.957738	2.76661	0.949815	1.7993
ENSMUSG00000001827.12	Folr1	chr7	101858331	101870788	12457	0.000530604	0.129991	0.00408186	0.996743	NA	-0.0346468	0.128062	-0.270547	0.78674	NA	5.13186	4.41735	5.1138	7.24381	2.14461	1.25276	7.02822	4.40822	5.32279	5.10985	5.68659	1.91548	1.8444	9.49815	7.19719
ENSMUSG00000001829.17	Clpb	chr7	101663633	101795506	131873	-0.0624323	0.0655013	-0.953145	0.340517	0.663869	0.0081641	0.0655543	0.124539	0.900888	0.9944	9119.36	9595.75	9539.24	9591.84	9650.76	9216.55	9923.84	9311.93	8509.37	9702.58	8953.54	9336.99	9518.04	8874.12	10427.8
ENSMUSG00000001833.17	Sept7	chr9	25252439	25308571	56132	-0.236197	0.085027	-2.77791	0.00547102	0.0724594	-0.0727054	0.0850449	-0.854906	0.392603	0.898077	9665.78	10919	11526.1	9812.26	11438.3	12092.9	10332.7	9771.26	9974.91	10409.8	8507.14	11620.2	12582.5	10864	11037.8
ENSMUSG00000001844.10	Zdhhc4	chr5	143316489	143329256	12767	0.0225534	0.0831708	0.271169	0.786261	0.925695	0.0235518	0.083563	0.281845	0.778062	0.984875	1181.31	1182.31	1161.92	1235.59	1102.33	1072.36	1318.96	1172.59	1260.61	1075.11	1216.93	1090.86	1125.09	1192.02	1239.72
ENSMUSG00000001847.14	Rac1	chr5	143503634	143528036	24402	0.0196132	0.0849982	0.230749	0.81751	0.937171	0.0179647	0.0851261	0.211036	0.832859	0.991058	3545.99	3542.08	3494.48	3543.26	3068.94	3617.97	3938.14	3515.12	3624.82	3632.08	3411.96	3273.55	3982.07	3460.17	3262.13
ENSMUSG00000001855.15	Nup214	chr2	31974436	32053975	79539	0.0334181	0.0450808	0.741293	0.458516	0.754001	0.016587	0.0452253	0.366763	0.713796	0.97946	7804.97	7713.29	7623.47	7649.46	7753.85	7636.82	7813.04	7871.32	8043.63	7563.6	7741.35	7851.54	7342.57	7484.54	7815.25
ENSMUSG00000001864.13	Aif1l	chr2	31950139	31973442	23303	0.226865	0.155865	1.45552	0.145524	NA	-0.184734	0.152784	-1.20912	0.226617	NA	14.8081	5.53972	9.45144	6.20898	7.50615	3.75828	4.68548	9.69809	11.5327	14.3076	23.6941	5.74643	11.0664	5.69889	15.294
ENSMUSG00000001865.2	Cpa3	chr3	20215620	20242181	26561	-0.186414	0.120777	-1.54346	0.122719	NA	-0.0690151	0.120205	-0.574146	0.565869	NA	4.1653	7.70187	10.0726	8.27864	15.0123	7.51655	0	1.76329	0.887132	10.2197	3.79106	7.6619	13.833	15.197	3.59859
ENSMUSG00000001870.15	Ltbp1	chr17	75005568	75392512	386944	-0.321267	0.157448	-2.04047	0.0413036	0.238156	0.276467	0.157407	1.75638	0.079023	0.563613	981.198	1833.03	1380.85	1888.56	2276.51	2014.44	1152.63	941.596	1359.97	909.553	713.667	1904.94	1101.11	1535.85	981.517
ENSMUSG00000001891.16	Ugp2	chr11	21321138	21371201	50063	-0.0399749	0.0756204	-0.528625	0.597066	0.836774	-0.177842	0.0759556	-2.3414	0.0192116	0.296314	2542.44	2297.35	2617.3	2210.4	2399.82	2366.46	2212.72	2363.69	2326.06	2780.78	2699.24	2626.12	2819.17	2492.31	2531.61
ENSMUSG00000001901.15	Kcnh6	chr11	106008124	106034549	26425	0.201263	0.095318	2.11149	0.0347299	0.217617	-0.0418275	0.0971197	-0.43068	0.666701	0.973277	412.937	342.702	354.21	338.389	366.729	311.937	353.754	400.267	428.485	435.359	387.636	303.603	353.203	405.571	354.462
ENSMUSG00000002688.8	Prkd1	chr12	50341231	50649098	307867	0.474665	0.0808649	5.86985	4.36187e-09	8.69971e-07	0.422503	0.0808805	5.2238	1.75292e-07	6.45668e-05	38513.6	37056.7	27109.8	38693.3	36072.4	35823.9	37637.3	40102.5	35047	38068.4	40836.4	27642.2	23877.6	26002.1	30917.3
ENSMUSG00000001910.4	Nacc1	chr8	84670483	84687862	17379	-0.00920216	0.0908053	-0.10134	0.919281	0.974097	0.0505502	0.0909915	0.555548	0.57852	0.95848	1651.73	1727.59	1663.08	1873.04	1579.51	1567.2	1890.59	1681.3	1682	1714.87	1528.75	1494.07	1908.96	1579.54	1669.75
ENSMUSG00000001911.16	Nfix	chr8	84699876	84800344	100468	-0.346074	0.148697	-2.32738	0.019945	0.159282	-0.0138073	0.148693	-0.0928573	0.926017	0.995019	3705.46	5095.95	5162.91	5350.07	5463.4	6025.77	3544.56	3366.12	4464.93	4569.23	2421.54	5737.81	6141.86	4896.29	3875.69
ENSMUSG00000001918.17	Slc1a5	chr7	16781340	16798274	16934	-0.0526092	0.165003	-0.318839	0.749849	0.909347	-0.0714318	0.164692	-0.43373	0.664484	NA	29.2051	28.0156	31.631	39.3235	36.4584	17.5386	18.7419	29.0943	23.9526	42.9227	20.8508	28.7321	27.6661	16.1468	53.9789
ENSMUSG00000001924.15	Uba1	chrX	20658326	20683179	24853	-0.0414455	0.0751145	-0.551765	0.58111	0.828221	-0.0404411	0.0752361	-0.537522	0.590907	0.960518	4483.45	4486.12	4621.27	4795.4	4289.23	4159.16	4700.71	4350.03	4476.47	4597.84	4509.47	4124.02	5128.36	4523.02	4709.66
ENSMUSG00000001930.17	Vwf	chr6	125546774	125686679	139905	-0.046186	0.1474	-0.313339	0.754023	0.911243	-0.113317	0.146981	-0.770963	0.440729	NA	35.5015	29.536	39.7912	25.8707	16.0846	18.7914	57.3971	43.2006	20.404	22.4833	55.9182	18.197	21.2106	18.9963	100.761
ENSMUSG00000001942.8	Siae	chr9	37555698	37649655	93957	-0.171921	0.0927751	-1.85309	0.0638693	0.301613	-0.20953	0.0929389	-2.25449	0.0241652	0.334496	2702.43	2626.31	3078.39	2962.72	2307.6	2435.36	2799.57	2623.77	2926.65	2521.2	2738.09	3514.9	3048.8	2933.98	2815.9
ENSMUSG00000001943.8	Vsig2	chr9	37539255	37544205	4950	-0.062419	0.0785306	-0.794837	0.426708	0.733517	0.00392969	0.0787796	0.0498822	0.960216	0.998112	1520.02	1596.47	1591.71	1726.1	1418.66	1603.53	1637.57	1567.56	1514.33	1415.43	1582.77	1474.92	1750.34	1567.19	1574.39
ENSMUSG00000002908.17	Kcnn1	chr8	70842049	70863258	21209	0.484665	0.130715	3.7078	0.000209071	0.00759333	0.183482	0.131831	1.3918	0.163984	0.731063	343.688	266.036	227.194	315.623	236.98	283.123	228.417	346.486	371.708	322.943	333.613	235.604	302.482	188.063	182.629
ENSMUSG00000003309.14	Ap1m2	chr9	21294275	21312337	18062	0.728506	0.118447	6.1505	7.72369e-10	1.89106e-07	0.0880235	0.123734	0.711393	0.476841	0.934688	173.668	103.708	96.302	96.2392	101.869	126.529	90.1955	168.394	187.185	179.867	159.225	96.7315	96.8312	102.58	89.0652
ENSMUSG00000001962.8	Fam50a	chrX	74313033	74320149	7116	0.0645424	0.0948992	0.680116	0.496431	0.779316	0.114568	0.0954791	1.19993	0.230168	0.80315	509.7	529.604	485.151	579.505	477.176	566.247	495.489	509.59	528.731	517.117	483.36	408.954	537.644	492.004	502.004
ENSMUSG00000001964.14	Emd	chrX	74254687	74261548	6861	0.042507	0.138441	0.307041	0.758812	0.912083	-0.00388443	0.139158	-0.0279139	0.977731	0.998383	205.969	197.527	198.067	199.722	172.641	191.672	226.074	165.749	206.702	225.855	225.568	135.041	257.294	196.612	203.321
ENSMUSG00000001983.7	Taco1	chr11	106066061	106073612	7551	0.202738	0.116812	1.7356	0.0826348	0.344782	-0.159424	0.119464	-1.33449	0.182044	0.756164	225.224	167.449	191.203	197.653	160.846	157.848	153.449	242.452	229.767	225.855	202.822	154.196	219.484	183.314	207.819
ENSMUSG00000001985.9	Grik3	chr4	125490700	125714173	223473	-0.0695833	0.102491	-0.678924	0.497186	0.779773	0.00912305	0.102496	0.0890089	0.929075	0.995811	41126.6	43713.6	43405.5	41535	46560.6	47728.9	39030	43166.2	40799.2	46767.4	33773.6	41935.5	50573.5	40600.8	40512.1
ENSMUSG00000001986.16	Gria3	chrX	41400854	41678601	277747	-0.0232106	0.0773999	-0.29988	0.764269	0.914942	0.0482586	0.0774046	0.623459	0.532983	0.947709	79785.6	84089.4	81158.9	87923.3	86270.3	84699	77465	79934.3	84454.1	84690.6	70063.6	86188.8	84129.7	80629.8	73687.5
ENSMUSG00000001988.9	Npas1	chr7	16455721	16477728	22007	-0.14456	0.139364	-1.03728	0.299605	0.629629	-0.22388	0.139992	-1.59923	0.10977	0.637495	250.651	233.133	285.18	180.06	332.415	209.211	210.847	239.807	282.108	250.383	230.307	261.462	359.659	264.998	254.601
ENSMUSG00000001995.9	Sipa1l2	chr8	125418063	125569808	151745	-0.182542	0.116858	-1.56209	0.118267	0.413314	0.326434	0.116795	2.79492	0.00519122	0.148052	2531.01	3820.1	2935	3225.56	4783.56	3903.6	3367.69	2413.94	2904.47	2760.34	2045.28	2969.95	3208.34	2795.3	2766.42
ENSMUSG00000001998.15	Ap4e1	chr2	127008717	127067909	59192	-0.083463	0.0575052	-1.4514	0.146669	0.457865	-0.065128	0.0577085	-1.12857	0.25908	0.820966	3590.83	3639.16	3811.93	3549.47	3496.79	3869.77	3640.62	3679.1	3482.88	3540.1	3661.22	4008.13	3595.66	3893.29	3750.64
ENSMUSG00000001999.15	Blvra	chr2	127070665	127097084	26419	0.037064	0.074503	0.497483	0.618848	0.846828	0.0281862	0.0752522	0.374556	0.70799	0.978301	758.867	754.516	738.575	692.301	787.073	821.81	716.878	744.99	764.708	755.236	770.533	769.064	774.65	697.164	713.421
ENSMUSG00000002006.12	Pdzd4	chrX	73793359	73824969	31610	-0.0832239	0.0662124	-1.25692	0.208781	0.539408	-0.13156	0.066322	-1.98365	0.0472945	0.453335	7150.39	6904.51	7593.16	6848.5	6957.12	7205.87	6606.52	7195.98	6567.44	7556.45	7281.68	7677.23	6958.93	7610.86	8125.63
ENSMUSG00000002007.5	Srpk3	chrX	73774405	73778925	4520	0.294691	0.11331	2.60075	0.00930214	0.10096	0.11048	0.114577	0.964242	0.334924	0.869851	351.972	303.671	278.044	305.275	328.126	256.816	324.469	332.38	397.435	332.14	345.934	220.28	314.471	269.747	307.68
ENSMUSG00000002010.17	Idh3g	chrX	73778963	73786897	7934	0.0684071	0.0883003	0.77471	0.438511	0.742092	0.0468184	0.0884764	0.529162	0.596693	0.961612	2605.72	2563.2	2475.37	2944.09	2398.75	2247.45	2662.52	2453.62	2781.16	2624.42	2563.71	2287.08	2706.66	2557.85	2349.88
ENSMUSG00000002012.13	Pnck	chrX	73655994	73660117	4123	-0.0127432	0.12174	-0.104676	0.916633	0.97313	-0.127768	0.122277	-1.0449	0.296067	0.84965	560.045	508.943	565.716	597.097	442.863	471.037	524.774	585.412	461.309	577.413	616.048	431.94	552.399	632.576	645.948
ENSMUSG00000002014.12	Ssr4	chrX	73787028	73790830	3802	0.00224324	0.0887195	0.0252847	0.979828	0.992818	0.0223516	0.0892289	0.250497	0.802203	0.988088	751.654	762.555	750.195	847.526	704.505	685.259	812.931	709.724	763.821	764.434	768.638	655.093	786.638	799.744	759.304
ENSMUSG00000002015.5	Bcap31	chrX	73686178	73716175	29997	-0.114995	0.0690557	-1.66525	0.0958635	0.373349	-0.0845965	0.069485	-1.21748	0.223423	0.795241	1259.28	1287.64	1368.59	1262.49	1271.76	1344.21	1272.11	1341.86	1186.98	1298.92	1209.35	1346.58	1362.09	1280.35	1485.32
ENSMUSG00000002017.9	Fam98a	chr17	75537086	75551946	14860	-0.0304743	0.0732585	-0.415984	0.677422	0.876381	0.0441916	0.0734768	0.601436	0.547549	0.951415	1845.1	1949.52	1887.08	1869.94	1874.39	2085.84	1967.9	1810.02	1949.92	1723.04	1897.43	1935.59	2033.45	1882.53	1696.74
ENSMUSG00000004035.12	Gstm7	chr3	107926334	107931817	5483	0.657348	0.164974	3.98456	6.76049e-05	0.00320783	0.129208	0.165975	0.778483	0.436284	NA	50.4643	27.0186	22.8839	37.2539	23.5907	23.8024	23.4274	48.4904	47.018	41.9008	64.4481	18.197	23.055	15.197	35.0863
ENSMUSG00000002028.13	Kmt2a	chr9	44803355	44881296	77941	-0.0242964	0.0512869	-0.473736	0.635688	0.855252	-0.0396408	0.0513149	-0.7725	0.439818	0.916144	34498.7	34124.1	35099	34597.5	33691.9	33024	35183.3	34025.3	34591.9	35456.2	33921.5	33322.6	37351.9	35591.4	34130
ENSMUSG00000002031.12	Ift46	chr9	44767908	44793447	25539	0.108208	0.0993403	1.08927	0.276037	0.608124	0.022862	0.0996093	0.229517	0.818467	0.988667	1699.84	1592.58	1564.63	1602.95	1472.28	1821.51	1473.58	1757.12	1801.76	1475.72	1764.74	1711.48	1350.1	1729.61	1467.33
ENSMUSG00000002032.17	Tmem25	chr9	44793769	44799307	5538	-0.0554418	0.125091	-0.443211	0.657613	0.866909	0.0833705	0.125189	0.665957	0.505439	0.941246	903.467	1014.06	946.281	1057.6	1188.12	876.931	933.582	852.55	1047.7	1018.9	694.712	912.724	1148.14	929.868	794.39
ENSMUSG00000002033.14	Cd3g	chr9	44969572	44980431	10859	-0.0351653	0.106906	-0.328937	0.742203	NA	-0.00735421	0.104909	-0.0701008	0.944113	NA	1.90434	2.22989	2.33103	1.03483	4.28923	1.25276	2.34274	0.881644	1.77426	3.06591	1.89553	3.83095	1.8444	0.949815	2.69895
ENSMUSG00000002043.17	Trappc6a	chr7	19508395	19516145	7750	0.40512	0.131225	3.0872	0.00202049	0.0380383	0.18837	0.133486	1.41117	0.158196	0.724895	134.985	111.832	95.21	120.04	119.026	86.4403	121.822	120.785	134.844	156.361	127.948	79.4923	87.6092	112.078	101.66
ENSMUSG00000002052.6	Supt6	chr11	78206746	78245987	39241	-0.0659787	0.0650494	-1.01429	0.310447	0.639318	-0.00284609	0.0651285	-0.0436996	0.965144	0.998383	6415.7	6715.07	6728.51	6792.62	6215.09	6454.21	7398.37	6418.37	6405.09	6277.96	6561.38	6299.04	6932.19	6678.15	7004.67
ENSMUSG00000002055.9	Spag5	chr11	78301529	78322457	20928	-0.191958	0.166665	-1.15176	0.249421	0.583164	0.0998757	0.166664	0.599264	0.548997	0.951812	73.2607	108.649	95.5002	125.214	173.714	68.9017	66.7681	55.5436	88.7132	104.241	44.545	125.464	96.8312	94.0316	65.6744
ENSMUSG00000002057.4	Foxn1	chr11	78357577	78386558	28981	0.136985	0.1444	0.948651	0.342798	NA	-0.191333	0.139808	-1.36854	0.171143	NA	7.47767	2.44509	5.36919	4.13932	3.21692	1.25276	1.17137	8.81644	6.20992	9.19773	5.68659	5.74643	5.53321	5.69889	4.49824
ENSMUSG00000002058.13	Unc119	chr11	78343482	78349164	5682	-0.104392	0.158281	-0.659535	0.509553	0.785957	0.137983	0.158398	0.871113	0.383693	0.894613	39.619	51.2096	44.324	62.0898	46.1092	45.0993	51.5403	39.674	47.018	35.7689	36.0151	26.8167	46.1101	51.29	53.0793
ENSMUSG00000002059.18	Rab34	chr11	78188430	78192193	3763	0.192871	0.0927922	2.07853	0.0376609	0.227561	-0.0419668	0.0938982	-0.446939	0.654919	0.971647	699.496	585.722	604.498	629.177	485.755	582.533	645.425	707.96	707.931	656.105	725.988	566.023	649.23	560.391	642.349
ENSMUSG00000002064.10	Sdf2	chr11	78245746	78255496	9750	0.0488038	0.0842548	0.57924	0.562427	0.818679	-0.0958092	0.0852255	-1.12418	0.260935	0.822279	748.59	672.291	722.257	639.525	677.698	635.149	736.791	719.422	800.193	705.159	769.586	780.557	645.541	768.4	694.529
ENSMUSG00000002068.16	Ccne1	chr7	38097984	38107534	9550	0.340571	0.108743	3.13191	0.00173675	0.0346688	0.191027	0.110272	1.73233	0.0832147	0.573738	293.797	261.21	224.651	255.603	288.45	261.827	238.959	265.375	348.643	301.481	259.688	249.012	225.017	203.26	221.314
ENSMUSG00000002076.11	Hsf2bp	chr17	31944769	32034508	89739	-0.0727631	0.165016	-0.440945	0.659253	0.867215	-0.104341	0.1653	-0.631218	0.527898	0.947709	52.3533	50.3153	57.2701	54.846	53.6153	40.0883	52.7116	43.2006	70.0834	31.6811	64.4481	49.8024	89.4536	48.4405	41.3838
ENSMUSG00000002083.13	Bbc3	chr7	16308393	16318205	9812	0.00261827	0.147266	0.0177791	0.985815	0.994867	0.041445	0.148213	0.279631	0.779761	0.984875	76.2888	79.07	76.2148	82.7864	85.7845	73.9128	73.7963	72.2948	78.0676	69.494	85.2989	76.619	53.4877	106.379	68.3733
ENSMUSG00000002100.15	Mybpc3	chr2	91118144	91136516	18372	0.1723	0.157919	1.09107	0.275244	0.607336	0.0378564	0.159671	0.237091	0.812586	NA	38.1346	33.0263	31.8122	38.2887	30.0246	26.3079	37.4838	41.4373	38.1467	38.8349	34.1196	28.7321	28.5883	29.4443	40.4842
ENSMUSG00000002102.15	Psmc3	chr2	91054009	91066369	12360	0.15748	0.079627	1.97772	0.0479605	0.259662	0.0556572	0.0801143	0.694722	0.487229	0.935631	1455.96	1350.5	1296.47	1391.85	1353.25	1247.75	1409.16	1389.47	1598.61	1344.91	1490.84	1211.54	1435.87	1305.05	1233.42
ENSMUSG00000002103.15	Acp2	chr2	91202885	91214098	11213	0.0223544	0.0957172	0.233547	0.815337	0.936389	0.0629138	0.0958469	0.656398	0.511568	0.942913	2359.69	2433.61	2319.7	2395.63	2342.99	2198.59	2797.23	2182.07	2480.42	2499.74	2276.53	2197.05	2712.2	2332.74	2036.8
ENSMUSG00000002104.11	Rapsn	chr2	91035620	91045729	10109	0.199708	0.166122	1.20218	0.229294	0.563597	-0.0847402	0.16644	-0.509133	0.610659	0.962842	47.2842	32.6318	36.8233	53.8112	19.3015	36.33	21.0847	36.1474	51.4537	40.8788	60.657	42.1405	42.4213	29.4443	33.287
ENSMUSG00000002105.15	Slc39a13	chr2	91061791	91070417	8626	0.167433	0.0893741	1.8734	0.0610132	0.295159	0.0761199	0.0898691	0.847008	0.396991	0.899531	1146.59	1070.35	1011.13	1131.07	1088.39	978.405	1083.52	1051.8	1274.81	1035.26	1224.51	944.33	1138	971.66	990.513
ENSMUSG00000002107.18	Celf2	chr2	6539694	7509563	969869	-0.167523	0.0928056	-1.8051	0.0710592	0.31752	-0.107948	0.092806	-1.16316	0.244765	0.811479	816647	854340	927093	842912	883025	925323	766101	820108	768946	924270	753263	1.05437e+06	799914	903484	950604
ENSMUSG00000002108.10	Nr1h3	chr2	91184061	91202834	18773	-0.0886615	0.104947	-0.844819	0.398212	0.712462	-0.300229	0.106733	-2.8129	0.00490975	0.143632	314.025	265.271	336.045	293.892	240.197	250.552	276.443	293.588	263.478	359.733	339.3	355.321	338.448	340.034	310.379
ENSMUSG00000002109.14	Ddb2	chr2	91211572	91236982	25410	0.133618	0.0621981	2.14827	0.0316925	0.208464	0.128749	0.0624421	2.06189	0.0392178	0.417512	2975.68	2965.57	2703.18	2922.36	2845.9	2911.41	3182.61	2991.42	3002.05	3040.36	2868.89	2798.51	2846.84	2669.93	2497.42
ENSMUSG00000002111.8	Spi1	chr2	91082390	91115756	33366	-0.0727256	0.166705	-0.436252	0.662654	0.869379	0.0966367	0.166716	0.579648	0.562152	NA	23.9767	30.2075	26.39	20.6966	38.603	27.5607	33.9697	19.3962	15.9684	24.5273	36.0151	20.1125	27.6661	20.8959	36.8856
ENSMUSG00000002129.11	Sf3a1	chr11	4160350	4182541	22191	0.0407305	0.079874	0.509935	0.610097	0.843633	-0.0513168	0.0800966	-0.640687	0.521726	0.945634	3083.92	2881.43	2992.46	2832.33	2642.16	2667.12	3384.09	3119.26	3033.99	3043.43	3139	2810	3069.09	2932.08	3158.67
ENSMUSG00000002147.18	Stat6	chr10	127642986	127660957	17971	0.184215	0.102452	1.79806	0.072168	0.32009	0.0542225	0.10333	0.524751	0.599756	0.961843	555.378	502.019	481.119	513.276	468.598	506.115	520.088	489.313	530.505	573.325	628.369	416.616	562.543	438.814	506.502
ENSMUSG00000002190.13	Clgn	chr8	83389867	83428552	38685	0.084895	0.0675777	1.25626	0.209023	0.539531	0.0127561	0.0680264	0.187517	0.851255	0.99135	1831.66	1738.59	1722.62	1697.12	1799.33	1821.51	1636.4	1812.66	1843.46	1825.24	1845.3	1833.11	1822.27	1668.82	1566.29
ENSMUSG00000002204.9	Napsa	chr7	44572380	44586862	14482	0.262042	0.119711	2.18895	0.0286002	0.196355	-0.0324159	0.121164	-0.267537	0.789055	0.986591	340.821	267.937	275.424	286.648	242.341	276.86	265.901	322.682	348.643	301.481	390.479	350.532	280.349	244.102	226.711
ENSMUSG00000002205.16	Vrk3	chr7	44748413	44777515	29102	0.176152	0.0827475	2.12879	0.0332718	0.213647	0.0215481	0.0832486	0.25884	0.795759	0.988032	1548.96	1380.46	1359.15	1512.92	1355.4	1267.79	1385.73	1467.94	1521.43	1464.48	1741.99	1310.19	1247.74	1443.72	1434.94
ENSMUSG00000002210.11	Smg9	chr7	24399619	24422778	23159	0.0616206	0.0635239	0.970037	0.332028	0.656799	0.0200982	0.063736	0.315335	0.752507	0.984462	3813.93	3701.35	3648.77	3930.28	3539.68	3502.71	3832.72	3675.58	4065.73	3622.88	3891.53	3666.22	3709.1	3748.92	3470.84
ENSMUSG00000002221.11	Paxip1	chr5	27740080	27791691	51611	0.0735662	0.0602582	1.22085	0.222143	0.555712	0.0174248	0.0604571	0.288218	0.77318	0.984875	4584.61	4403.03	4348.63	4562.57	4352.49	4159.16	4537.89	4616.29	4453.4	4549.81	4718.92	3970.78	4494.81	4392.89	4536.03
ENSMUSG00000002222.14	Rmnd5a	chr6	71388634	71440637	52003	0.04645	0.0910543	0.510135	0.609957	0.843588	0.0612522	0.0911058	0.672319	0.501381	0.940876	7314.86	7397.76	7063.24	7190	6725.51	7991.35	7684.18	7814.01	6809.62	6519.15	8116.66	7788.33	6208.26	6926.05	7330.34
ENSMUSG00000002227.15	Mov10	chr3	104794836	104818563	23727	-0.0499054	0.081661	-0.611129	0.541114	0.805765	-0.0892005	0.0817933	-1.09056	0.275467	0.833632	4208.9	4088.4	4367.24	4068.95	3803.47	4154.15	4327.04	4536.94	3788.05	4159.42	4351.19	4248.53	3904.6	4410.94	4904.88
ENSMUSG00000002228.7	Ppm1j	chr3	104781056	104786018	4962	0.01666	0.111094	0.149964	0.880793	NA	-0.0224061	0.109316	-0.204966	0.837599	NA	3.86296	3.01096	3.49236	3.10449	6.43384	2.50552	0	2.64493	2.6614	9.19773	0.947766	1.91548	6.45541	3.79926	1.7993
ENSMUSG00000002233.13	Rhoc	chr3	104788375	104794459	6084	0.053394	0.13741	0.388574	0.697591	0.885064	0.0114384	0.13919	0.0821785	0.934505	0.996145	82.305	79.6691	78.5719	73.4729	77.2061	97.7152	70.2822	98.7442	78.9547	76.6477	74.8735	65.1262	87.6092	77.8848	83.6673
ENSMUSG00000002240.12	Prr27	chr5	87825686	87846387	20701	0.0489949	0.116159	0.421791	0.673177	NA	0.0553742	0.114245	0.484699	0.62789	NA	3.32801	3.4623	2.56483	1.03483	4.28923	5.01103	3.51411	1.76329	1.77426	4.08788	5.68659	4.78869	0.922202	0.949815	3.59859
ENSMUSG00000002249.19	Tead3	chr17	28331671	28350805	19134	-0.128196	0.163597	-0.78361	0.433269	0.738109	0.135701	0.16358	0.829569	0.406782	NA	20.9899	33.2319	26.4242	37.2539	16.0846	35.0772	44.512	28.2126	7.09706	17.3735	31.2763	22.9857	32.2771	18.0465	32.3874
ENSMUSG00000002250.15	Ppard	chr17	28232754	28301469	68715	-0.211087	0.10484	-2.01343	0.0440696	0.2473	0.0781896	0.104835	0.745832	0.455769	0.925059	2798.61	3506.5	3299.37	3633.29	3943.94	3287.24	3161.53	3038.15	2452.03	3180.37	2523.9	2876.09	3360.5	3140.09	3820.81
ENSMUSG00000004085.14	Map3k20	chr2	72285637	72442610	156973	0.807565	0.103	7.84047	4.4885e-15	3.05432e-12	0.767686	0.103207	7.43833	1.01968e-13	2.21596e-10	1796.55	1742.14	959.055	1539.83	2102.79	1430.65	1895.28	1821.48	1952.58	1751.66	1660.49	968.273	924.968	965.961	977.019
ENSMUSG00000002265.16	Peg3	chr7	6703892	6730431	26539	0.0588113	0.0880606	0.66785	0.504229	0.783379	0.327591	0.0880609	3.72005	0.000199187	0.0170423	40003.9	48931.5	38277.5	45309	54364.9	46119.1	49933.1	39146.8	42956.7	42072.5	35839.8	34804.2	43707.8	36337.1	38261.2
ENSMUSG00000002266.17	Zim1	chr7	6671269	6696450	25181	0.0715174	0.147087	0.486226	0.626807	0.850695	0.114932	0.147282	0.780351	0.435184	0.914798	377.629	392.857	352.607	330.111	521.141	303.168	417.008	313.865	302.512	540.622	353.517	302.645	334.759	396.073	376.953
ENSMUSG00000002274.12	Metrn	chr17	25794571	25797136	2565	-0.0330449	0.118413	-0.279065	0.780195	NA	-0.0313456	0.116866	-0.268218	0.788532	NA	3.97141	4.01827	4.59929	2.06966	3.21692	3.75828	7.02822	1.76329	3.54853	2.04394	8.52989	0.957738	1.8444	5.69889	9.89614
ENSMUSG00000002279.18	Lmf1	chr17	25579174	25662826	83652	0.0561925	0.0780835	0.719647	0.471743	0.761984	0.0112538	0.0781712	0.143964	0.885529	0.993206	6968.83	6741.64	6686.04	6963.37	6579.67	6593.27	6830.26	6990.56	6136.29	7104.74	7643.73	6494.42	6186.13	6597.41	7466.18
ENSMUSG00000002280.10	Narfl	chr17	25773776	25783332	9556	-0.00998398	0.110457	-0.0903878	0.927979	0.97705	0.122636	0.110602	1.10881	0.267513	0.825645	912.951	1014.04	920.158	1125.89	892.159	864.403	1173.71	886.934	946.57	842.103	976.199	766.19	1036.55	874.779	1003.11
ENSMUSG00000002289.15	Angptl4	chr17	33773750	33781575	7825	0.175141	0.118643	1.4762	0.13989	NA	0.0783315	0.116569	0.671974	0.5016	NA	5.89181	4.0524	2.56326	1.03483	3.21692	3.75828	8.19959	7.05316	7.98419	0	8.52989	1.91548	3.68881	2.84944	1.7993
ENSMUSG00000002297.15	Dbf4	chr5	8396973	8422716	25743	0.0308267	0.148329	0.207826	0.835365	0.943889	0.280722	0.148412	1.8915	0.0585573	0.497464	87.6516	111.211	85.2307	115.901	122.243	116.507	90.1955	112.85	93.1489	85.8455	58.7615	96.7315	94.9868	65.5372	83.6673
ENSMUSG00000002307.15	Daxx	chr17	33909414	33915589	6175	-0.0542132	0.106256	-0.510214	0.609902	0.843561	0.070047	0.106858	0.655513	0.512137	0.942991	251.741	277.812	262.346	226.628	278.8	291.893	313.927	239.807	242.187	272.866	252.106	229.857	275.738	263.099	280.69
ENSMUSG00000002308.15	Cd320	chr17	33843091	33849774	6683	-0.0541756	0.0817756	-0.662491	0.507657	0.785413	-0.0313051	0.0826462	-0.378784	0.704848	0.977646	494.862	502.885	514.845	500.858	514.707	473.543	522.431	507.827	479.938	539.6	452.084	500.897	477.701	533.796	546.986
ENSMUSG00000002319.15	Ipo4	chr14	55625400	55637895	12495	-0.0458306	0.082603	-0.55483	0.579011	0.827334	0.0313915	0.0828025	0.379114	0.704604	0.977621	1655.53	1752.72	1712.69	1852.35	1745.71	1596.01	1816.79	1609	1783.14	1709.76	1520.22	1572.61	1941.23	1654.58	1682.34
ENSMUSG00000002320.15	Tm9sf1	chr14	55635965	55643806	7841	-0.0106748	0.0805237	-0.132567	0.894536	0.966189	0.0128917	0.0811576	0.158848	0.873789	0.992432	697.246	710.138	703.169	730.59	645.528	706.556	757.876	745.871	732.771	646.907	663.436	667.543	761.739	693.365	690.031
ENSMUSG00000004233.14	Wars2	chr3	99141068	99239186	98118	0.301492	0.0787167	3.83009	0.000128096	0.00516221	0.0965476	0.0790936	1.22067	0.222209	0.794513	2545.35	2188.89	2038.87	2118.3	2388.03	2209.87	2039.35	2664.33	2609.94	2369.95	2537.17	2253.56	2082.33	2004.11	1815.49
ENSMUSG00000002325.14	Irf9	chr14	55603571	55610030	6459	-0.113009	0.133971	-0.843534	0.39893	0.712721	-0.0702496	0.134208	-0.523437	0.60067	0.961843	504.034	522.772	555.7	588.818	502.912	453.499	545.858	524.578	392.999	536.534	562.025	410.87	571.765	502.452	737.712
ENSMUSG00000002326.5	Gmpr2	chr14	55672235	55678750	6515	0.0397579	0.101631	0.391199	0.69565	0.884684	-0.0447964	0.102066	-0.438898	0.660735	0.971647	996.137	933.317	965.796	910.65	788.145	934.558	1099.92	946.004	925.279	949.41	1163.86	897.401	971.078	940.316	1054.39
ENSMUSG00000002329.6	Mdp1	chr14	55657879	55660508	2629	0.0880578	0.112211	0.784749	0.432601	0.737566	-0.262215	0.115641	-2.2675	0.0233598	0.329214	186.018	139.991	173.546	153.155	135.111	125.276	146.421	191.317	177.426	182.933	192.396	158.027	170.607	209.909	155.639
ENSMUSG00000002332.15	Dhrs1	chr14	55739020	55745690	6670	0.130994	0.0913876	1.43339	0.151747	0.464358	0.0968418	0.0918596	1.05424	0.291774	0.845986	955.16	930.362	865.085	1043.11	873.93	873.173	931.239	863.13	1004.23	978.025	975.251	824.612	1005.2	841.536	788.992
ENSMUSG00000004631.15	Sgce	chr6	4674350	4747207	72857	0.294268	0.0595252	4.94358	7.66994e-07	7.94335e-05	0.0894951	0.0597019	1.49903	0.133865	0.682249	8026.58	6930.6	6500.21	7039.95	6720.14	6935.27	7027.05	7634.16	7908.78	8331.1	8232.29	6812.39	6235.93	6887.11	6065.43
ENSMUSG00000002342.17	Tmem161a	chr8	70172356	70183681	11325	-0.0992125	0.0713774	-1.38997	0.164538	0.481876	0.000248996	0.071776	0.00346906	0.997232	0.999054	907.813	975.993	975.7	1011.03	925.4	932.052	1035.49	886.934	951.893	903.421	889.004	942.414	987.678	915.621	1057.09
ENSMUSG00000002343.11	Armc6	chr8	70220172	70234466	14294	-0.0531633	0.0838695	-0.633882	0.526158	0.796271	-0.178122	0.0852578	-2.08922	0.0366878	0.408243	495.506	450.864	514.892	458.43	442.863	435.96	466.205	474.325	468.406	542.666	496.629	452.052	524.733	537.595	545.187
ENSMUSG00000002345.17	Borcs8	chr8	70139499	70167488	27989	-0.177175	0.110508	-1.60327	0.108874	0.396895	0.0741934	0.110521	0.671304	0.502027	0.940876	1697.38	2072.23	1953.99	2073.8	2064.19	1886.65	2264.26	1500.56	2206.3	1390.9	1691.76	1879.08	2058.35	1961.37	1917.15
ENSMUSG00000002346.16	Slc25a42	chr8	70184340	70212305	27965	-0.24396	0.0852027	-2.86328	0.00419273	0.0610997	0.0216345	0.0852104	0.253895	0.799577	0.988088	2215	2699.66	2656.3	2859.24	2643.24	2710.97	2585.21	2168.85	2123.79	2415.94	2151.43	2252.6	2939.98	2565.45	2867.18
ENSMUSG00000002365.9	Snx9	chr17	5841328	5931033	89705	0.0691074	0.0934435	0.739564	0.459565	0.754437	0.403036	0.0934186	4.3143	1.60112e-05	0.0026162	2767.96	3564.53	2626.11	3376.65	3940.73	3323.57	3617.19	2751.61	2797.13	3126.21	2396.9	2464.26	2621.82	2414.43	3003.93
ENSMUSG00000002372.8	Ranbp3	chr17	56673225	56711769	38544	-0.0391779	0.0634884	-0.617089	0.537176	0.80346	0.0318736	0.063664	0.500653	0.616615	0.964064	2858.39	3007.75	2939.92	3195.55	2972.43	2817.45	3045.56	2942.05	2725.27	2846.19	2920.07	2743.92	2963.96	2910.23	3141.57
ENSMUSG00000002379.6	Ndufa11	chr17	56717762	56724248	6486	0.0526341	0.118169	0.445413	0.656021	0.866461	-0.0365549	0.119092	-0.306946	0.758884	0.984462	327.25	304.589	313.742	274.23	293.812	255.563	394.752	324.445	372.595	283.086	328.875	289.237	341.215	309.64	314.877
ENSMUSG00000002384.2	Bmp8b	chr4	123105165	123132099	26934	0.0348947	0.10929	0.319287	0.749509	0.909121	-0.0528068	0.110587	-0.477516	0.632995	0.968861	282.371	263.175	274.862	265.951	298.101	219.233	269.415	327.972	260.817	254.471	286.225	242.308	276.661	293.493	286.988
ENSMUSG00000002393.14	Nr2f6	chr8	71374123	71381960	7837	-0.00776316	0.105306	-0.0737199	0.941233	0.981377	0.141077	0.105698	1.33472	0.181967	0.756164	330.381	371.27	332.52	373.574	377.452	354.531	379.524	314.747	369.934	299.437	337.405	263.378	351.359	377.076	338.268
ENSMUSG00000002395.14	Use1	chr8	71366848	71369732	2884	0.0308192	0.120585	0.25558	0.798275	0.929471	-0.0201243	0.121834	-0.165179	0.868803	0.992432	199.558	191.593	194.669	174.886	202.666	179.144	209.675	193.08	229.767	170.669	204.717	151.323	213.029	196.612	217.715
ENSMUSG00000002396.8	Ocel1	chr8	71371298	71379361	8063	0.0490797	0.105107	0.466948	0.640537	0.85796	0.0659585	0.105662	0.624242	0.532468	0.947709	501.323	508.212	482.67	520.519	475.032	478.554	558.743	506.064	514.537	430.249	554.443	397.461	515.511	548.993	468.717
ENSMUSG00000002409.18	Dyrk1b	chr7	28179469	28187294	7825	-0.0446382	0.081157	-0.550022	0.582304	0.828667	0.0328762	0.0814078	0.403847	0.686326	0.976895	1352.05	1431.55	1397.13	1442.55	1467.99	1329.18	1486.47	1356.85	1291.66	1328.56	1431.13	1216.33	1469.07	1344.94	1558.19
ENSMUSG00000002413.15	Braf	chr6	39603237	39725463	122226	-0.132979	0.0629024	-2.11406	0.0345104	0.217457	-0.0758962	0.0629241	-1.20615	0.227758	0.800135	25209.5	26266.8	27740.8	25053.2	26108.5	25983.5	27921.9	24775.1	25264.6	26951.4	23846.7	26738.1	28704.5	26177.8	29342.9
ENSMUSG00000002416.13	Ndufb2	chr6	39592574	39603382	10808	0.111561	0.0906118	1.2312	0.218249	0.550781	-0.012366	0.091075	-0.135778	0.891997	0.993536	1317.37	1199.78	1210.89	1182.81	1124.85	1117.46	1374.02	1182.29	1319.17	1299.95	1468.09	1075.54	1227.45	1242.36	1298.19
ENSMUSG00000002428.12	Hltf	chr3	20057811	20118490	60679	0.0840737	0.081882	1.02677	0.30453	0.634008	0.0140522	0.0820884	0.171183	0.86408	0.992237	2985.78	2835.48	2805.83	2624.33	2874.85	3100.58	2742.18	3012.58	3069.48	2938.16	2922.91	3268.76	2623.66	2751.61	2579.29
ENSMUSG00000002455.14	Prpf6	chr2	181591868	181655660	63792	-0.0238812	0.0485344	-0.492047	0.622686	0.848565	0.0562021	0.0486589	1.15502	0.248081	0.815031	5381.24	5695.7	5472.71	5587.05	5698.24	5831.59	5665.91	5287.22	5321.02	5382.72	5534	5419.84	5210.44	5495.63	5764.95
ENSMUSG00000002458.13	Rgs19	chr2	181688419	181693977	5558	0.0252792	0.113583	0.222561	0.823877	0.939026	-0.0886217	0.115008	-0.770572	0.440961	0.916796	252.606	230.093	247.465	211.105	282.017	211.716	215.532	238.044	245.736	269.8	256.844	240.392	280.349	263.099	206.02
ENSMUSG00000002459.17	Rgs20	chr1	4909576	5070285	160709	-0.423441	0.128246	-3.3018	0.000960661	0.0233807	-0.271621	0.128248	-2.11793	0.034181	0.396383	27036.7	30753.7	38673.5	29830	31981.5	26170.1	35033.3	26504.9	23550.7	35370.4	22720.8	33772.7	40067.8	32744.9	48108.7
ENSMUSG00000002475.15	Abhd3	chr18	10644411	10706771	62360	-0.00346299	0.0830837	-0.0416808	0.966753	0.988778	-0.0493419	0.0833564	-0.591938	0.553892	0.952174	2029.76	1961.47	2034.46	1798.53	2178.93	2028.22	1840.22	2045.41	1881.61	2233	1959.03	1949.95	1968.9	1968.97	2250.02
ENSMUSG00000002477.4	Snrpd1	chr18	10617796	10628230	10434	0.0108346	0.107343	0.100935	0.919602	0.974115	-0.0954656	0.10818	-0.882473	0.377521	0.890543	486.763	448.126	482.695	459.464	369.946	472.29	490.804	504.301	484.374	433.315	525.062	422.362	568.999	446.413	493.008
ENSMUSG00000002486.15	Tchp	chr5	114707760	114722327	14567	0.0197319	0.0852805	0.231376	0.817023	0.937153	0.0232677	0.0863293	0.269523	0.787527	0.986412	415.033	415.736	408.89	428.42	446.079	398.377	390.066	422.308	408.081	410.832	418.912	404.165	369.803	403.671	457.921
ENSMUSG00000002489.15	Tiam1	chr16	89787111	89980080	192969	0.326498	0.103726	3.1477	0.0016456	0.0332726	0.186272	0.103749	1.7954	0.0725901	0.542666	20956.4	18793.3	16257.4	17514.5	18394.3	16009	23255.2	21306.7	19618.9	20952.4	21947.4	14940.7	14826.2	16468.8	18793.7
ENSMUSG00000002496.9	Tsc2	chr17	24595937	24632629	36692	-0.0994017	0.0764308	-1.30054	0.193415	0.521123	-0.0587481	0.0765183	-0.767764	0.442627	0.918198	5122.21	5276.32	5509.57	5649.14	5372.26	4555.03	5528.86	5066.81	5146.25	5353.08	4922.69	5018.55	5606.99	5600.11	5812.63
ENSMUSG00000002500.15	Rpl3l	chr17	24727820	24736143	8323	-0.185162	0.159738	-1.15916	0.24639	0.580053	-0.160251	0.160483	-0.998553	0.318011	0.858867	41.5688	42.5004	50.5837	49.6718	46.1092	42.5938	31.627	38.7924	36.3724	40.8788	50.2316	53.6333	55.3321	30.3941	62.9754
ENSMUSG00000002504.14	Slc9a3r2	chr17	24639282	24650305	11023	0.053085	0.129132	0.411092	0.681005	0.877703	0.217751	0.12928	1.68434	0.0921159	0.597267	431.131	495.418	411.893	476.022	612.287	444.729	448.635	406.438	463.97	485.436	368.681	303.603	505.367	411.27	427.333
ENSMUSG00000002524.15	Puf60	chr15	76070184	76080946	10762	0.0553467	0.110138	0.50252	0.615302	0.845419	0.0521273	0.110554	0.471512	0.637275	0.969966	653.515	651.876	625.32	688.162	543.659	602.577	773.104	684.156	600.588	660.193	669.122	535.376	734.073	583.186	648.647
ENSMUSG00000002546.16	Golga2	chr2	32287384	32307921	20537	0.0323857	0.0679056	0.476922	0.633418	0.854141	0.130541	0.0681764	1.91476	0.0555237	0.484942	1452.37	1558.64	1418.62	1687.81	1550.56	1421.88	1574.32	1460.88	1431.83	1416.45	1500.31	1318.81	1479.21	1436.12	1440.34
ENSMUSG00000002550.16	Uck1	chr2	32255002	32260159	5157	0.076103	0.117092	0.64994	0.515731	0.789717	0.121982	0.117558	1.03763	0.299443	0.851562	401.693	416.373	377.624	509.136	416.055	324.464	415.836	418.781	387.677	370.975	429.338	319.885	423.291	356.18	411.139
ENSMUSG00000002565.16	Scin	chr12	40059769	40134228	74459	-0.361916	0.16647	-2.17406	0.0297005	0.200274	0.0793945	0.166368	0.477222	0.633204	NA	18.9301	34.5135	31.1144	25.8707	42.8923	38.8355	30.4556	23.8044	14.1941	23.5053	14.2165	27.7744	33.1993	43.6915	19.7923
ENSMUSG00000002578.17	Ikzf4	chr10	128630843	128645991	15148	0.0866269	0.0904605	0.957621	0.338254	0.661801	-0.209259	0.0916694	-2.28276	0.0224446	0.322811	765.236	611.534	717.188	634.351	687.348	593.808	530.63	790.835	758.498	742.972	768.638	749.909	638.164	797.844	682.833
ENSMUSG00000002580.7	Mien1	chr11	98437708	98438991	1283	0.0121048	0.15201	0.0796315	0.93653	0.979916	-0.154712	0.153384	-1.00866	0.313138	0.856466	82.4853	69.9881	81.4824	57.9505	53.6153	67.649	100.738	72.2948	102.02	94.0212	61.6048	79.4923	78.3872	81.684	86.3663
ENSMUSG00000002588.12	Pon1	chr6	5168090	5193946	25856	0.377527	0.152215	2.48022	0.0131303	0.124655	0.339415	0.153515	2.21095	0.027039	0.355527	61.2629	59.4485	42.0182	50.7067	54.6876	72.66	59.7398	62.5968	55.8893	59.2743	67.2914	43.0982	49.7989	26.5948	48.581
ENSMUSG00000002602.16	Axl	chr7	25757273	25788705	31432	-0.0424685	0.156418	-0.271506	0.786002	0.925653	-0.135303	0.156062	-0.866982	0.385952	0.895465	48.3334	39.3879	52.6723	24.8359	30.0246	30.0662	72.6249	53.7803	24.8397	26.5712	88.1422	36.394	35.0437	30.3941	108.857
ENSMUSG00000002603.15	Tgfb1	chr7	25687002	25705077	18075	0.0610938	0.154842	0.394556	0.69317	NA	0.0995122	0.153954	0.646376	0.518036	NA	11.7742	12.8518	10.1912	8.27864	12.8677	15.0331	15.2278	2.64493	13.307	11.2417	19.9031	9.57738	10.1442	6.6487	14.3944
ENSMUSG00000002608.8	Ccdc97	chr7	25711106	25719088	7982	-0.0868863	0.101262	-0.858034	0.390873	0.706192	-0.0882507	0.101546	-0.869068	0.38481	0.894849	1143.01	1141.6	1222.03	1200.4	1024.05	1069.86	1272.11	1171.71	999.798	1146.65	1253.89	1045.85	1205.32	1211.01	1425.94
ENSMUSG00000002617.14	Zfp40	chr17	23173869	23193252	19383	-0.221928	0.0760644	-2.91764	0.00352694	0.0545378	-0.172775	0.0762312	-2.26647	0.0234228	0.329252	2593.08	2688.5	3051.59	2727.81	2484.53	2757.32	2784.35	2439.51	2693.33	2600.91	2638.58	3117.44	3288.57	3157.18	2643.17
ENSMUSG00000002625.9	Akap8l	chr17	32321425	32350581	29156	-0.0504752	0.0639136	-0.789742	0.429679	0.735791	0.0883174	0.0639443	1.38116	0.16723	0.736421	10640.3	11759.4	11034.7	12247.2	11652.8	11045.6	12092	11188.1	10354.6	10191.1	10827.3	10867.5	10130.4	11451	11690
ENSMUSG00000005470.8	Asf1b	chr8	83955507	83970197	14690	0.593925	0.145921	4.07019	4.69745e-05	0.00239606	0.0664054	0.15009	0.442436	0.658174	0.971647	78.3638	47.8527	45.1396	43.4629	63.2661	41.341	43.3407	83.7562	64.7606	78.6917	86.2467	43.0982	45.1879	43.6915	48.581
ENSMUSG00000002635.11	Pdcd2l	chr7	34184499	34196661	12162	-0.0606549	0.0806112	-0.752438	0.451788	0.751557	-0.0424608	0.0812187	-0.522795	0.601117	0.961843	743.023	753.775	777.197	759.565	659.468	785.48	810.588	782.019	730.997	711.291	747.787	715.43	835.515	776.948	780.895
ENSMUSG00000002658.9	Gtf2f1	chr17	57003405	57011288	7883	0.0575427	0.0862001	0.667548	0.504422	0.783396	0.0258989	0.0868869	0.298076	0.765645	0.984462	716.945	699.973	686.955	748.182	648.745	643.918	759.048	724.712	715.915	715.379	711.772	677.121	723.928	749.404	597.367
ENSMUSG00000002660.7	Clpp	chr17	56990264	56996371	6107	0.159151	0.0953899	1.66842	0.0952316	0.372475	0.0511515	0.096117	0.53218	0.594602	0.961049	726.268	669.375	643.492	666.43	589.769	637.654	783.646	715.895	767.369	641.797	780.011	622.53	667.674	595.534	688.231
ENSMUSG00000002661.14	Alkbh7	chr17	56997339	56999322	1983	0.0238402	0.125537	0.189905	0.849384	0.948917	-0.0474913	0.127403	-0.372766	0.709323	0.97885	124.562	117.508	121.893	107.622	97.5799	127.781	137.05	114.614	110.004	126.724	146.904	112.055	126.342	118.727	130.449
ENSMUSG00000002664.2	Pspn	chr17	56999457	57000018	561	0.0699778	0.130986	0.534237	0.593177	NA	0.135954	0.129599	1.04904	0.29416	NA	4.63192	5.80445	3.51775	9.31347	4.28923	3.75828	5.85685	7.05316	1.77426	3.06591	6.63436	4.78869	5.53321	2.84944	0.899649
ENSMUSG00000002668.7	Dennd1c	chr17	57066056	57078510	12454	0.0341427	0.166717	0.204794	0.837733	0.944406	0.0276973	0.166719	0.166132	0.868053	NA	31.1786	31.0703	29.6346	16.5573	32.1692	45.0993	30.4556	27.331	31.9367	39.8568	25.5897	24.9012	21.2106	25.645	46.7817
ENSMUSG00000002679.14	Med6	chr12	81573557	81595008	21451	0.0238401	0.0706076	0.337642	0.735633	0.902981	-0.0247027	0.0711581	-0.347152	0.728477	0.982166	1294.43	1249.91	1272.33	1274.91	1125.92	1255.26	1343.56	1324.23	1231.34	1235.56	1386.58	1309.23	1263.42	1267.05	1249.61
ENSMUSG00000006567.11	Atp7b	chr8	21992785	22060305	67520	0.4132	0.10348	3.99304	6.52309e-05	0.00313949	0.258024	0.104545	2.46807	0.0135842	0.249303	483.194	428.115	350.525	422.211	503.984	400.883	385.381	497.247	491.471	523.249	420.808	372.56	360.581	367.578	301.382
ENSMUSG00000002699.13	Lcp2	chr11	34046920	34092295	45375	-0.0846902	0.165486	-0.511765	0.608816	0.842884	-0.0949932	0.165663	-0.573414	0.566365	0.954074	64.6133	63.7616	71.582	50.7067	61.1215	58.8797	84.3386	45.8455	54.115	55.1864	103.306	54.5911	51.6433	71.2361	108.857
ENSMUSG00000002718.14	Cse1l	chr2	166906040	166946389	40349	-0.0414283	0.0556309	-0.7447	0.456453	0.753738	0.0525759	0.0557988	0.942241	0.346069	0.877257	3121.78	3339.15	3215.86	3265.92	3353.1	3441.33	3296.23	2958.8	3335.62	2989.26	3203.45	3288.87	3190.82	3216.07	3167.66
ENSMUSG00000002728.14	Naa20	chr2	145902099	145916425	14326	0.0105656	0.0709462	0.148925	0.881613	0.961991	-0.0126463	0.0713691	-0.177196	0.859354	0.992237	1531.2	1505.74	1519.59	1472.56	1469.06	1434.41	1646.95	1555.22	1477.07	1448.13	1644.37	1514.18	1631.37	1463.66	1469.13
ENSMUSG00000002731.6	Prkra	chr2	76629898	76648015	18117	0.16285	0.102583	1.58749	0.112401	0.403423	0.143082	0.103346	1.3845	0.166206	0.735006	445.296	437.821	392.387	440.838	545.804	374.575	390.066	419.663	450.663	444.557	466.301	379.264	389.169	399.872	401.243
ENSMUSG00000002732.14	Fkbp7	chr2	76663044	76673116	10072	0.186661	0.111325	1.67672	0.0935981	0.368958	-0.0624874	0.113876	-0.548731	0.58319	0.958546	209.303	171.495	180.225	164.538	169.424	171.628	180.391	169.276	230.654	226.877	210.404	174.308	180.752	164.318	201.521
ENSMUSG00000002733.8	Plekha3	chr2	76675281	76696828	21547	0.0745114	0.0733229	1.01621	0.309529	0.638175	0.00602512	0.0738663	0.0815679	0.93499	0.996145	1328.53	1264.63	1258.69	1214.89	1219.21	1270.3	1354.1	1316.3	1446.91	1181.4	1369.52	1274.75	1294.77	1212.91	1252.31
ENSMUSG00000002741.9	Ykt6	chr11	5955693	5967780	12087	0.134528	0.0712766	1.88741	0.0591058	0.290045	0.0955295	0.0717115	1.33214	0.182815	0.756751	1568.53	1524.6	1422.42	1656.76	1421.88	1478.26	1541.52	1508.49	1680.23	1467.55	1617.84	1379.14	1502.27	1422.82	1385.46
ENSMUSG00000002748.7	Baz1b	chr5	135187264	135246129	58865	-0.0596438	0.0570665	-1.04516	0.295948	0.626872	-0.0110472	0.0571414	-0.193331	0.846699	0.991148	8629.08	8934.29	9004.7	9240	8283.57	8978.52	9235.08	8904.61	8284.92	8611.12	8715.65	9038.17	8828.24	8639.51	9512.89
ENSMUSG00000002763.16	Pex6	chr17	46711463	46725541	14078	-0.101985	0.0955536	-1.0673	0.285835	0.618048	-0.0710409	0.0959572	-0.740339	0.459094	0.926928	788.561	806.686	851.83	848.561	805.302	699.039	873.842	776.729	753.175	872.762	751.578	712.557	900.991	883.328	910.445
ENSMUSG00000002767.13	Mrpl2	chr17	46646229	46650139	3910	0.0824479	0.122195	0.674723	0.499852	0.780521	0.143694	0.123209	1.16627	0.243507	0.810576	149.498	157.092	139.583	177.991	134.038	145.32	171.02	147.235	152.587	164.537	133.635	131.21	165.996	140.573	120.553
ENSMUSG00000002768.7	Mea1	chr17	46681137	46683105	1968	0.111994	0.135413	0.827052	0.408207	0.719466	0.157646	0.136549	1.1545	0.248295	0.815031	98.6267	102.909	89.2875	96.2392	82.5676	103.979	128.851	89.9277	100.246	99.1311	105.202	85.2387	75.6205	88.3328	107.958
ENSMUSG00000002769.8	Gnmt	chr17	46725664	46729168	3504	0.0573905	0.143386	0.400252	0.688971	0.880911	0.0640208	0.145074	0.441299	0.658997	0.971647	57.5885	57.7688	54.6589	71.4033	55.7599	48.8576	55.0544	56.4252	62.0992	52.1205	59.7092	49.8024	60.8653	51.29	56.6779
ENSMUSG00000002771.12	Grin2d	chr7	45831883	45878378	46495	0.0517415	0.0981807	0.527003	0.598191	0.837428	-0.098151	0.0986003	-0.995443	0.319521	0.86006	1342.67	1196.33	1290.53	1120.72	1457.26	1107.44	1099.92	1180.52	1466.43	1316.3	1407.43	1309.23	1341.8	1331.64	1179.44
ENSMUSG00000002778.14	Kdelr1	chr7	45872772	45883732	10960	0.0527673	0.0824524	0.639973	0.52219	0.793501	-0.0280592	0.0831291	-0.337538	0.735712	0.983967	925.406	871.491	890.038	849.595	896.448	818.051	921.868	844.615	986.491	856.411	1014.11	843.767	940.646	933.668	842.071
ENSMUSG00000002781.19	Tmem143	chr7	45896941	45917413	20472	0.310162	0.0925335	3.35189	0.000802633	0.0206412	0.094021	0.0932037	1.00877	0.313085	0.856466	1119.74	950.112	885.403	1062.77	930.762	875.678	931.239	1078.25	979.394	1145.63	1275.69	948.161	810.615	931.768	851.068
ENSMUSG00000002791.16	Pdxk-ps	chr17	32076083	32107350	31267	0.0388757	0.16039	0.242382	0.808484	0.933148	-0.107828	0.161743	-0.666661	0.504989	0.941246	38.693	32.516	36.9667	41.3932	33.2415	23.8024	31.627	30.8576	36.3724	43.9447	43.5972	42.1405	33.1993	27.5446	44.9824
ENSMUSG00000002797.9	Ggct	chr6	54982580	54992950	10370	0.292172	0.0844038	3.4616	0.000536981	0.0153745	-0.0922703	0.0865008	-1.0667	0.286108	0.841742	589.782	443.424	474.95	433.594	405.332	450.993	483.776	578.359	630.751	527.336	622.682	501.855	453.723	469.208	475.015
ENSMUSG00000002799.6	Jag2	chr12	112907819	112929776	21957	0.0586077	0.0846806	0.692104	0.488872	0.773858	0.00731325	0.0853718	0.0856636	0.931734	0.995991	786.468	756.644	753.041	837.177	770.988	755.413	662.995	786.427	827.694	759.324	772.429	689.571	815.226	792.145	715.221
ENSMUSG00000002803.14	Btbd6	chr12	112976482	112978945	2463	0.171586	0.093854	1.82823	0.0675154	0.310135	0.0330098	0.0952524	0.346551	0.728929	0.982393	422.138	379.871	370.361	367.365	362.44	363.3	426.379	382.634	430.259	455.799	419.86	345.743	417.757	375.177	342.766
ENSMUSG00000002804.4	Nudt14	chr12	112934291	112942124	7833	0.13378	0.154225	0.867437	0.385702	0.702729	0.143436	0.155138	0.924568	0.355191	0.881063	62.1507	62.3958	54.2243	85.8909	66.483	53.8686	43.3407	62.5968	48.7923	62.3402	74.8735	57.4643	52.5655	47.4907	59.3768
ENSMUSG00000002808.7	Epdr1	chr13	19591706	19619927	28221	-0.121864	0.0666091	-1.82955	0.0673179	0.310135	0.0539541	0.0666679	0.809297	0.418345	0.911117	3793.3	4307.96	4142.41	4253.15	4073.69	4655.25	4249.73	3661.47	3736.6	4094.01	3681.12	4299.29	4358.33	3995.87	3916.17
ENSMUSG00000002812.4	Flii	chr11	60714123	60727263	13140	0.0119162	0.0894169	0.133265	0.893983	0.966051	0.100028	0.0897403	1.11464	0.265003	0.824661	839.503	896.182	831.778	944.8	995.1	796.755	848.072	819.929	840.114	868.674	829.295	708.726	892.691	871.93	853.767
ENSMUSG00000002814.15	Top3a	chr11	60740058	60777365	37307	0.289622	0.108283	2.67467	0.00748038	0.0883788	0.0977383	0.108887	0.897615	0.369391	0.887884	848.817	730.198	676.084	687.127	806.374	747.897	679.394	865.775	896.003	672.456	961.034	770.021	707.329	593.634	633.353
ENSMUSG00000002820.6	Atg4d	chr9	21265293	21277772	12479	0.0819798	0.0825609	0.992962	0.320728	0.647482	-0.0253634	0.0829745	-0.305677	0.75985	0.984462	1646.67	1520.16	1549.28	1614.33	1446.54	1441.93	1577.83	1623.11	1499.25	1621.87	1842.46	1441.4	1732.82	1517.8	1505.11
ENSMUSG00000002825.7	Qtrt1	chr9	21411837	21420274	8437	-0.0788331	0.104772	-0.752424	0.451796	0.751557	-0.0389352	0.105052	-0.370627	0.710915	0.97885	903.941	932.504	960.961	955.148	837.471	900.733	1036.66	953.058	825.033	939.19	898.482	784.387	913.902	985.907	1159.65
ENSMUSG00000002831.13	Plin4	chr17	56100591	56109803	9212	-0.00275581	0.100109	-0.0275282	0.978038	0.992545	-0.0294017	0.100917	-0.291344	0.770789	0.984875	450.744	441.203	451.318	472.917	417.127	410.905	463.862	440.822	416.065	459.886	486.204	389.799	447.268	429.316	538.89
ENSMUSG00000002833.11	Hdgfl2	chr17	56079634	56100607	20973	-0.104517	0.074451	-1.40383	0.160368	0.476609	-0.032394	0.074599	-0.434242	0.664112	0.972163	2696.47	2842.16	2910.4	2968.93	2784.78	2731.01	2883.91	2843.3	2441.39	2746.03	2755.15	2695.07	2757.38	2955.82	3233.34
ENSMUSG00000002835.8	Chaf1a	chr17	56040416	56068026	27610	0.251039	0.132481	1.89491	0.0581043	0.28771	0.0362561	0.133807	0.270959	0.786423	0.986068	220.903	183.552	178.223	222.488	154.412	162.859	194.447	230.109	230.654	171.691	251.158	222.195	167.841	168.117	154.74
ENSMUSG00000002844.8	Adprh	chr16	38445399	38452689	7290	0.0367601	0.0995118	0.369404	0.711826	0.891376	0.103234	0.099968	1.03267	0.30176	0.852888	544.282	572.909	529.37	587.783	534.009	517.389	652.453	529.868	577.523	518.139	551.6	556.446	573.61	554.692	432.731
ENSMUSG00000002845.14	Tmem39a	chr16	38558698	38592162	33464	-0.0608166	0.054459	-1.11674	0.264106	0.596519	0.0250643	0.0546726	0.458443	0.646634	0.971403	2637.15	2803.93	2753.86	2742.3	2852.34	2789.89	2831.2	2748.09	2587.76	2611.13	2601.62	2647.19	2837.61	2632.89	2897.77
ENSMUSG00000002846.9	Timmdc1	chr16	38498347	38522663	24316	-0.00309631	0.0855298	-0.0362016	0.971122	0.990226	0.00951354	0.0857178	0.110987	0.911627	0.994941	2250.46	2271.98	2255.76	2300.43	2108.15	2267.49	2411.85	2320.49	2027.98	2047.01	2606.36	2334.97	2087.86	2253.91	2346.28
ENSMUSG00000002847.6	Pla1a	chr16	38396119	38433145	37026	0.231172	0.162967	1.41853	0.156037	NA	0.202751	0.162196	1.25004	0.211286	NA	16.6139	16.0004	10.8821	10.3483	13.94	16.2859	23.4274	7.9348	23.0654	18.3955	17.0598	8.61964	11.0664	8.54833	15.294
ENSMUSG00000002870.8	Mcm2	chr6	88883474	88898780	15306	0.0666224	0.163758	0.406834	0.68413	0.878745	-0.049918	0.164443	-0.303558	0.761465	0.984462	41.4147	36.0278	38.408	37.2539	47.1815	35.0772	24.5988	43.2006	47.9051	34.747	39.8062	34.4786	59.0209	31.3439	28.7888
ENSMUSG00000002871.14	Tpra1	chr6	88902251	88912238	9987	0.101355	0.103846	0.976015	0.329057	0.654581	0.0737134	0.104452	0.705717	0.480364	0.935156	561.825	549.906	519.516	562.947	556.527	471.037	609.112	520.17	686.64	506.897	533.592	520.052	558.854	504.352	494.807
ENSMUSG00000002881.14	Nab1	chr1	52457294	52500679	43385	-0.016369	0.120519	-0.135821	0.891963	0.965476	0.343848	0.120493	2.85369	0.0043215	0.132274	2084.68	2800.34	2113.15	2677.1	2922.04	3418.78	2183.43	2154.74	2291.46	2050.07	1842.46	2234.4	2346.08	2232.06	1640.06
ENSMUSG00000002885.14	Adgre5	chr8	83723251	83741326	18075	0.230102	0.149187	1.54238	0.122982	0.422124	0.0336542	0.150565	0.22352	0.823131	0.989198	107.146	88.7749	85.7718	76.5774	77.2061	87.6931	113.623	88.1644	90.4875	126.724	123.21	82.3655	63.6319	86.4331	110.657
ENSMUSG00000002897.5	Il17ra	chr6	120463247	120487559	24312	-0.354146	0.157309	-2.25127	0.0243683	0.1786	-0.0831316	0.157311	-0.528455	0.597183	0.961843	715.922	952.307	1036.94	865.118	851.411	1398.08	694.622	644.482	883.583	747.06	588.562	1121.51	1345.49	1094.19	586.571
ENSMUSG00000002900.16	Lamb1	chr12	31265234	31329644	64410	0.063906	0.0939168	0.680453	0.496218	0.779213	-0.0837161	0.0941238	-0.889425	0.373775	0.890303	2957.87	2644.05	2817.91	2744.37	2599.27	2489.23	2743.35	2812.45	2831.73	2588.65	3598.67	2876.09	2547.12	2823.8	3024.62
ENSMUSG00000006777.7	Krt23	chr11	99477974	99493137	15163	0.606656	0.165665	3.66195	0.000250301	0.00867575	0.271983	0.166316	1.63534	0.101977	NA	39.8781	27.1226	18.6143	18.6269	30.0246	37.5828	22.256	40.5556	42.5823	33.725	42.6495	12.4506	27.6661	19.9461	14.3944
ENSMUSG00000002910.11	Arrdc2	chr8	70835129	70839720	4591	0.103307	0.152419	0.677784	0.497909	0.78023	0.10361	0.153258	0.67605	0.499009	0.940135	78.7445	78.8645	70.9937	84.8561	70.7722	80.1766	79.6531	83.7562	85.1647	79.7137	66.3436	50.7601	77.465	53.1896	102.56
ENSMUSG00000002930.6	Ppp1r17	chr6	56017497	56032689	15192	0.0254288	0.0798078	0.318625	0.750011	NA	0.0546858	0.0787076	0.694797	0.487183	NA	1.609	2.17099	1.14274	2.06966	5.36153	1.25276	0	2.64493	0	0	3.79106	0	0.922202	0.949815	2.69895
ENSMUSG00000002944.15	Cd36	chr5	17781690	17888801	107111	-0.190895	0.166377	-1.14736	0.251231	0.584624	-0.368178	0.166125	-2.21627	0.026673	0.353881	35.9024	27.062	47.2225	17.5921	21.4461	37.5828	31.627	50.2537	31.0496	35.7689	26.5374	83.3232	28.5883	43.6915	33.287
ENSMUSG00000002948.19	Map2k7	chr8	4238740	4247897	9157	0.0307407	0.0857682	0.358416	0.720032	0.895367	-0.0196554	0.0859055	-0.228802	0.819023	0.988667	3892.88	3749.06	3804.72	4034.8	3408.86	3347.37	4205.22	3785.78	4141.13	3614.71	4029.9	3568.53	4133.31	3705.23	3811.81
ENSMUSG00000002949.15	Timm44	chr8	4259731	4275913	16182	0.0880971	0.0677204	1.30089	0.193295	0.521098	0.0969221	0.067899	1.42745	0.153452	0.719277	3433.68	3455.73	3221.8	3672.61	3271.61	3179.5	3699.19	3505.42	3576.03	3184.46	3468.82	3120.31	3205.57	3291.11	3270.22
ENSMUSG00000002957.11	Ap2a2	chr7	141562173	141633011	70838	-0.148786	0.0606591	-2.45282	0.014174	0.130205	-0.0766847	0.0607255	-1.26281	0.206658	0.777544	7990.42	8414.84	8891.07	8961.63	7939.36	8179.26	8579.11	8379.15	7982.41	7778.21	7821.91	8649.33	8832.85	8535.03	9547.07
ENSMUSG00000002963.17	Pnkp	chr7	44857139	44862992	5853	0.110521	0.0877975	1.25881	0.208098	0.538552	0.115047	0.0887798	1.29587	0.195019	0.766752	421.441	422.818	387.939	430.489	407.476	387.102	466.205	400.267	463.97	428.205	393.323	361.067	397.469	403.671	389.548
ENSMUSG00000002968.8	Med25	chr7	44876765	44892712	15947	-0.103551	0.104434	-0.991546	0.321419	0.648043	-0.0259638	0.104599	-0.248222	0.803963	0.988088	1278.5	1357.49	1385.41	1480.84	1265.32	1138.76	1545.04	1240.47	1122.22	1434.85	1316.45	1212.5	1453.39	1354.44	1521.31
ENSMUSG00000002980.14	Bcam	chr7	19756131	19771016	14885	-0.548825	0.164677	-3.33274	0.000859963	NA	-0.202747	0.164818	-1.23013	0.21865	NA	9.77541	18.7651	25.0057	22.7663	8.57845	23.8024	19.9133	6.17151	13.307	9.19773	10.4254	17.2393	33.1993	18.9963	30.5881
ENSMUSG00000002981.10	Clptm1	chr7	19631571	19665033	33462	-0.0296665	0.0734408	-0.403952	0.686248	0.879676	0.0019285	0.0736096	0.026199	0.979099	0.998383	2932.64	3001.3	2996.88	3047.57	2742.96	2875.08	3339.57	3031.09	2774.06	2858.45	3066.97	2862.68	3219.41	2983.37	2922.06
ENSMUSG00000002983.17	Relb	chr7	19606217	19629438	23221	-0.0502385	0.143509	-0.350073	0.726284	0.898076	-0.149084	0.144357	-1.03274	0.301724	0.852888	168.429	153.579	176.398	145.911	204.811	162.859	100.738	185.145	167.668	151.252	169.65	143.661	155.852	193.762	212.317
ENSMUSG00000002984.17	Tomm40	chr7	19701313	19715438	14125	-0.12669	0.0840422	-1.50746	0.131693	0.436015	-0.0496961	0.084206	-0.590173	0.555075	0.952313	1961.12	2075.96	2154.4	2231.09	1990.2	1844.06	2238.49	1894.65	1946.37	2142.05	1861.41	1958.57	2199.45	2095.29	2364.28
ENSMUSG00000002985.16	Apoe	chr7	19696109	19699188	3079	0.036896	0.166216	0.221976	0.824333	0.939062	-0.0199736	0.166294	-0.120111	0.904396	0.994941	107.254	99.7344	102.216	93.1347	66.483	77.671	161.649	125.194	82.5033	98.1091	123.21	70.8726	100.52	67.4368	170.034
ENSMUSG00000002992.17	Apoc2	chr7	19671579	19677941	6362	-0.0301061	0.125633	-0.239636	0.810612	NA	0.0337633	0.124158	0.271939	0.785669	NA	3.47761	4.60114	3.96614	4.13932	2.14461	6.26379	5.85685	2.64493	2.6614	1.02197	7.58212	2.87321	1.8444	6.6487	4.49824
ENSMUSG00000002996.17	Hbp1	chr12	31926254	31950535	24281	0.0772335	0.0508617	1.5185	0.128889	0.431235	0.0385804	0.0511542	0.754198	0.45073	0.922779	3616.39	3518.54	3423.15	3405.63	3522.53	3417.53	3728.47	3560.96	3562.72	3596.31	3745.57	3422	3456.41	3326.25	3487.94
ENSMUSG00000002997.15	Prkar2b	chr12	31958476	32061296	102820	0.0436763	0.0710993	0.614301	0.539016	0.804197	-0.134427	0.0711526	-1.88927	0.0588554	0.498653	19567.5	17188.7	18955.3	16513.8	16073.9	18066	18101.2	19959.5	18100.2	19088.4	21121.9	19612.6	17307	19602.3	19299.3
ENSMUSG00000003031.14	Cdkn1b	chr6	134920401	134925513	5112	0.292741	0.130102	2.25009	0.0244435	0.178726	0.016146	0.131359	0.122915	0.902174	0.994475	290.001	229.387	225.98	199.722	206.955	236.771	274.1	247.742	322.916	271.844	317.501	171.435	283.116	229.855	219.514
ENSMUSG00000003032.8	Klf4	chr4	55527143	55532466	5323	-0.0606124	0.136044	-0.445534	0.655934	NA	-0.0871589	0.133781	-0.651504	0.514721	NA	4.42941	4.0342	5.36284	2.06966	4.28923	6.26379	3.51411	4.40822	2.6614	3.06591	7.58212	4.78869	2.76661	7.59852	6.29754
ENSMUSG00000003033.15	Ap1m1	chr8	72240018	72257385	17367	-0.0824939	0.0813589	-1.01395	0.310606	0.63933	-0.0786373	0.0815247	-0.964584	0.334753	0.869851	2869.63	2877.58	3049.82	2866.48	2781.56	2715.98	3146.3	2793.93	2751	2932.03	3001.57	2710.4	3020.21	2967.22	3501.43
ENSMUSG00000003037.16	Rab8a	chr8	72161200	72183904	22704	0.200187	0.074229	2.69688	0.00699922	0.0850421	0.0563083	0.0748003	0.752782	0.451581	0.923363	1558.7	1403.33	1346.33	1362.87	1400.43	1425.64	1424.39	1683.06	1395.46	1491.05	1665.22	1282.41	1364.86	1302.2	1435.84
ENSMUSG00000003038.15	Hmgn2	chr4	133964738	133968650	3912	0.116797	0.100033	1.16759	0.242974	0.575869	-0.100259	0.10162	-0.98661	0.323834	0.86223	400.368	338.625	366.167	369.434	304.535	342.003	338.526	354.421	451.55	369.953	425.547	366.814	384.558	389.424	323.874
ENSMUSG00000003039.9	Fam32a	chr8	72219730	72224418	4688	0.00867825	0.129011	0.0672674	0.946369	0.982891	0.0109507	0.129552	0.0845276	0.932637	0.996145	305.713	306.938	303.7	284.578	242.341	311.937	388.895	345.605	344.207	253.449	279.591	253.801	343.981	303.941	313.078
ENSMUSG00000003053.17	Cyp2c29	chr19	39269405	39330713	61308	-0.261932	0.166711	-1.57117	0.116143	NA	-0.322993	0.166506	-1.93983	0.0524003	NA	13.7426	12.3025	19.5252	13.4528	13.94	11.2748	10.5423	14.988	11.5327	13.2856	15.1642	18.197	19.3662	18.0465	22.4912
ENSMUSG00000003062.13	Stard3nl	chr13	19357676	19395795	38119	0.0213071	0.0620079	0.343619	0.731132	0.900665	0.0326059	0.0621871	0.52432	0.600056	0.961843	3814.31	3845.45	3756.57	4086.54	3577.21	3874.78	3843.26	3831.63	3940.64	3870.2	3614.78	3832.87	3896.3	3799.26	3497.83
ENSMUSG00000003068.16	Stk11	chr10	80115803	80130682	14879	-0.161922	0.0962093	-1.68302	0.0923712	0.366138	-0.00750048	0.0964033	-0.0778031	0.937985	0.996145	770.666	866.836	871.825	890.989	856.773	775.458	944.124	715.895	807.29	775.675	783.802	704.895	959.09	897.575	925.739
ENSMUSG00000003070.6	Efna2	chr10	80179482	80190010	10528	0.0215024	0.140552	0.152985	0.87841	0.960837	-0.141726	0.142515	-0.994464	0.319997	0.86006	96.3597	82.9914	94.412	71.4033	87.9291	78.9238	93.7096	80.2296	94.036	88.9114	122.262	71.8304	106.975	102.58	96.2624
ENSMUSG00000003072.15	Atp5d	chr10	80138632	80145818	7186	-0.00011618	0.100217	-0.00115928	0.999075	0.999466	0.0714781	0.100435	0.711686	0.476659	0.934688	1098.75	1160.5	1098.6	1168.32	1278.19	997.196	1198.31	1035.93	1133.75	1160.96	1064.34	900.274	1272.64	1129.33	1092.17
ENSMUSG00000003099.11	Ppp5c	chr7	17004640	17027924	23284	-0.0506232	0.079132	-0.639732	0.522347	0.793595	-0.054417	0.0793742	-0.685576	0.492981	0.937591	2113.37	2107.74	2194.27	2200.05	2099.58	2125.93	2005.38	2173.25	2310.09	1957.07	2013.05	2086.91	2449.37	2245.36	1995.42
ENSMUSG00000003119.14	Cdk12	chr11	98203059	98278504	75445	0.122546	0.0922678	1.32815	0.184128	0.508264	0.0465954	0.0923258	0.504684	0.613781	0.963652	8860.25	8366.16	8076.44	7964.05	8750.02	9105.05	7645.53	9037.74	9138.35	8124.66	9140.25	9344.65	7300.15	8582.52	7078.44
ENSMUSG00000003123.15	Lipe	chr7	25379527	25398710	19183	0.161507	0.0932185	1.73257	0.0831729	0.34621	0.0375447	0.0935638	0.401274	0.688218	0.977018	1683.03	1531.5	1489.31	1624.68	1813.27	1420.63	1267.42	1749.18	1706.84	1588.14	1687.97	1422.24	1505.03	1549.15	1480.82
ENSMUSG00000003131.7	Pafah1b2	chr9	45962859	46012690	49831	-0.0656106	0.0755482	-0.86846	0.385142	0.702413	-0.0296669	0.0756963	-0.39192	0.695117	0.977018	3143.77	3228.79	3299	2988.59	2981.01	3253.41	3692.16	3368.76	3102.3	2955.54	3148.48	3277.38	3386.32	3286.36	3245.93
ENSMUSG00000003134.10	Tbc1d8	chr1	39371492	39478755	107263	0.0336088	0.107216	0.313469	0.753925	0.911243	0.0461944	0.107226	0.430812	0.666605	0.973277	26041.9	26300.6	25363.7	28009.7	22197.8	24237.1	30757.8	27600.8	24698.6	23859.9	28008.4	23670.5	23546.6	23515.5	30722.1
ENSMUSG00000003135.15	Cnot11	chr1	39534992	39546889	11897	0.0418732	0.0826068	0.506898	0.612226	0.844098	-0.00977559	0.0831242	-0.117602	0.906383	0.994941	1098.25	1056.81	1064.63	1092.78	994.028	960.866	1179.57	1041.22	1116.01	1031.17	1204.61	984.555	1078.05	1087.54	1108.37
ENSMUSG00000003153.10	Slc2a3	chr6	122727809	122801640	73831	-0.0127609	0.0672895	-0.189641	0.84959	0.948945	-0.129206	0.0674597	-1.91531	0.0554534	0.48476	5581.4	5130.56	5633.2	5304.54	4566.95	5166.38	5484.35	5793.29	5514.41	5431.77	5586.13	5307.78	5740.71	5541.22	5943.08
ENSMUSG00000003154.15	Foxj2	chr6	122819914	122845366	25452	0.068034	0.0845848	0.804329	0.421207	0.729424	0.041912	0.0848123	0.494174	0.621184	0.965617	2205.16	2162.32	2095.88	2313.88	1968.75	2015.69	2350.94	2163.56	2049.27	2215.63	2392.16	1862.8	2252.94	2075.34	2192.44
ENSMUSG00000003161.15	Sri	chr5	8046078	8069379	23301	0.0732117	0.0879086	0.832816	0.404948	0.717277	0.0390576	0.0885268	0.441195	0.659072	0.971647	778.021	759.34	736.894	697.475	715.228	846.865	777.789	790.835	809.951	725.599	785.698	818.866	756.205	725.658	646.847
ENSMUSG00000003166.19	Dgcr2	chr16	17839482	17894145	54663	0.00228311	0.054665	0.0417655	0.966686	0.988778	-0.0253979	0.0548696	-0.462877	0.643453	0.971017	4556.3	4467.52	4549.77	4505.65	4494.04	4339.56	4530.86	4743.25	4644.14	4332.13	4505.68	4827.96	4356.48	4601.85	4412.78
ENSMUSG00000003184.15	Irf3	chr7	44997648	45002848	5200	-0.138656	0.115836	-1.197	0.231305	0.565216	-0.0166761	0.116	-0.143759	0.88569	0.993206	759.65	837.935	849.477	990.332	734.53	682.753	944.124	750.279	775.353	722.533	790.436	689.571	961.856	822.539	923.939
ENSMUSG00000003190.12	Bcl2l12	chr7	44991222	44998712	7490	-0.306113	0.12212	-2.50666	0.0121878	0.11884	-0.0662338	0.122201	-0.542008	0.587813	0.959837	299.494	365.277	385.733	421.176	321.692	309.431	408.808	319.155	314.932	260.602	303.285	298.814	424.213	380.876	439.029
ENSMUSG00000003198.10	Zfp959	chr17	55892093	55898928	6835	0.162443	0.115977	1.40064	0.161321	0.478112	0.103154	0.117014	0.881553	0.378019	0.890543	279.411	266.805	245.328	272.16	228.401	248.046	318.613	325.327	267.914	225.855	298.546	240.392	241.617	238.403	260.898
ENSMUSG00000003199.16	Mpnd	chr17	56005711	56016790	11079	0.21474	0.11339	1.89381	0.0582496	0.287945	0.099595	0.113761	0.875479	0.381313	0.892579	1003.28	914.979	844.984	1047.25	770.988	761.677	1080	1069.43	965.2	894.224	1084.24	730.754	889.003	860.532	899.649
ENSMUSG00000003200.9	Sh3gl1	chr17	56016753	56036637	19884	0.0387618	0.0644585	0.601345	0.547611	0.810409	0.051823	0.0647414	0.800462	0.423443	0.912534	2273.65	2294.99	2211.08	2395.63	2326.9	2331.38	2126.04	2324.01	2176.13	2162.49	2431.97	2110.85	2211.44	2307.1	2214.94
ENSMUSG00000003206.6	Ebi3	chr17	55952623	55957021	4398	-0.0083441	0.160002	-0.05215	0.958409	NA	0.172309	0.159629	1.07943	0.280395	NA	9.3945	13.2228	9.48698	16.5573	8.57845	12.5276	15.2278	7.05316	7.98419	10.2197	12.321	9.57738	7.37761	5.69889	15.294
ENSMUSG00000003208.8	Ccdc94	chr17	55959187	55967949	8762	0.108321	0.135857	0.797316	0.425267	0.731952	0.114301	0.136701	0.836137	0.403078	0.903872	156.624	157.402	142.428	198.687	121.171	134.045	175.705	148.116	175.652	135.922	166.807	118.76	141.097	143.422	166.435
ENSMUSG00000003226.7	Ranbp2	chr10	58446920	58494356	47436	-0.314703	0.0973007	-3.23433	0.00121927	0.0269948	-0.0863174	0.0973064	-0.887068	0.375042	0.890466	10016	11930.2	12743	10832.6	10403.5	13200.3	13284.5	10470.4	10069.8	10009.2	9514.62	11038.9	13397.7	11993.3	14541.9
ENSMUSG00000003227.4	Edar	chr10	58600789	58675654	74865	0.322398	0.153137	2.10528	0.0352666	0.218997	-0.084376	0.155377	-0.54304	0.587102	0.95958	81.4892	54.3725	59.4652	56.9156	50.3984	55.1214	55.0544	104.916	68.3092	54.1644	98.5676	53.6333	60.8653	53.1896	70.1726
ENSMUSG00000003228.8	Grk5	chr19	60889749	61092553	202804	-0.304108	0.0971728	-3.12957	0.00175065	0.0348144	-0.240192	0.0972372	-2.47016	0.0135052	0.248565	4091.09	4295.63	5161.66	4049.29	4825.38	4280.68	4027.17	4120.81	3585.79	4698	3959.76	5303.95	4355.56	5632.4	5354.71
ENSMUSG00000003233.11	Dvl3	chr16	20516982	20532520	15538	0.0129406	0.080497	0.160759	0.872283	0.959183	-0.00627817	0.0808421	-0.0776597	0.938099	0.996145	1531.58	1509.18	1517.17	1543.97	1746.79	1356.74	1389.24	1559.63	1597.72	1521.71	1447.24	1572.61	1487.51	1484.56	1524
ENSMUSG00000003234.15	Abcf3	chr16	20548577	20561379	12802	0.00993754	0.0681408	0.145838	0.884049	0.963334	0.0924527	0.0683192	1.35325	0.175977	0.751229	2404.05	2552.78	2387.25	2684.35	2351.57	2525.56	2649.64	2541.78	2395.26	2206.43	2472.72	2287.08	2322.1	2500.86	2438.95
ENSMUSG00000003235.12	Eif2b5	chr16	20498817	20509955	11138	0.0120123	0.075793	0.158488	0.874073	0.959183	0.0258557	0.0764693	0.338119	0.735273	0.983885	747.887	755.659	741.522	773.018	763.482	734.117	752.019	759.977	795.757	704.137	731.675	656.051	751.594	771.249	787.193
ENSMUSG00000003269.17	Cyth2	chr7	45806637	45814581	7944	0.190162	0.0907794	2.09477	0.0361913	0.222276	0.116521	0.0914276	1.27447	0.202498	0.774057	804.563	760.985	696.964	804.063	723.807	744.139	771.933	831.391	715.028	782.829	889.004	601.459	764.505	740.855	681.034
ENSMUSG00000007080.14	Pole	chr5	110286306	110337474	51168	0.598288	0.147649	4.0521	5.07597e-05	0.00254718	0.288165	0.150205	1.91847	0.0550515	0.483777	82.021	61.8566	46.5767	65.1943	60.0492	77.671	44.512	75.8214	94.9231	65.4061	91.9333	46.9292	47.9545	44.6413	46.7817
ENSMUSG00000003273.14	Car11	chr7	45699843	45704682	4839	-0.0180667	0.12067	-0.14972	0.880986	0.961767	0.0174625	0.12069	0.144688	0.884957	0.993123	8903.91	9166.61	9036.59	11127.5	8301.8	7182.07	10055	8282.17	8017.9	9020.93	10294.6	7391.82	9673.9	8857.02	10223.6
ENSMUSG00000003279.16	Dlgap1	chr17	69969073	70821413	852340	-0.139945	0.127755	-1.09542	0.273334	0.6051	0.107086	0.127756	0.838207	0.401914	0.90306	112810	138966	126977	136161	174482	142455	102767	112008	123605	128436	87190.6	147628	120143	125367	114772
ENSMUSG00000003282.9	Plag1	chr4	3900996	3938423	37427	0.214436	0.0905776	2.36743	0.0179122	0.150129	0.233337	0.0907294	2.57179	0.0101175	0.213885	2470.49	2506.28	2102.14	2732.99	2285.09	2642.07	2365	2536.49	2438.73	2195.19	2711.56	2253.56	1920.02	2306.15	1928.85
ENSMUSG00000003283.14	Hck	chr2	153108468	153151441	42973	-0.0399458	0.103114	-0.387396	0.698463	0.885239	0.0017794	0.103573	0.0171802	0.986293	0.998383	564.669	583.709	582.504	522.589	575.829	622.621	613.798	602.163	506.552	539.6	610.361	589.009	468.479	638.275	634.252
ENSMUSG00000003299.10	Mrpl4	chr9	21002738	21008839	6101	0.0386223	0.089911	0.429561	0.667515	0.872734	0.0523531	0.0902104	0.580344	0.561682	0.953707	1288.28	1301.22	1251.29	1504.64	1191.33	1187.62	1321.3	1215.79	1374.17	1245.78	1317.39	1117.68	1351.03	1215.76	1320.68
ENSMUSG00000003308.15	Keap1	chr9	21229730	21239361	9631	0.103655	0.0894034	1.15941	0.246289	0.580053	0.0595831	0.0899637	0.662301	0.507778	0.941931	864.921	836.074	800.066	964.461	775.278	717.831	886.727	821.693	930.601	880.938	826.452	792.049	831.826	787.396	788.992
ENSMUSG00000009075.2	Cabp7	chr11	4736892	4746778	9886	0.463886	0.11961	3.87833	0.000105176	0.00448426	0.239869	0.122777	1.95369	0.0507382	0.467816	132.004	110.154	90.4241	119.005	109.375	111.496	100.738	142.826	137.505	134.9	112.784	97.6893	87.6092	86.4331	89.9649
ENSMUSG00000003316.14	Glg1	chr8	111154421	111259216	104795	-0.167375	0.0662335	-2.52704	0.0115028	0.11515	-0.134473	0.0662884	-2.0286	0.042499	0.430778	10390.3	10640.4	11726.2	10034.7	11035.1	11113.2	10378.3	10502.1	9919.02	11280.5	9859.61	12326.1	10917	11686.5	11975.2
ENSMUSG00000003341.9	Atp8b3	chr10	80519584	80539124	19540	0.0360755	0.160422	0.22488	0.822073	NA	0.0732419	0.159654	0.458752	0.646412	NA	12.8682	13.9988	12.0289	14.4876	8.57845	20.0441	12.8851	19.3962	9.75845	7.15379	15.1642	5.74643	15.6774	11.3978	15.294
ENSMUSG00000003344.14	Btbd2	chr10	80642617	80657071	14454	0.0960009	0.0866325	1.10814	0.267802	0.600478	0.0727664	0.0871809	0.834659	0.40391	0.904551	865.443	850.494	805.782	884.78	844.977	731.611	940.61	908.094	915.52	788.961	849.198	776.726	866.87	761.751	817.781
ENSMUSG00000003345.16	Csnk1g2	chr10	80622838	80640749	17911	-0.122537	0.0761264	-1.60966	0.107473	0.395063	0.0302743	0.0764028	0.396246	0.691924	0.977018	817.197	913.605	893.992	982.054	888.942	820.557	962.866	834.036	815.274	831.884	787.593	831.317	964.623	895.675	884.355
ENSMUSG00000003346.14	Abhd17a	chr10	80583654	80590341	6687	-0.0998806	0.123317	-0.809953	0.417967	0.72628	0.0820814	0.123437	0.664965	0.506073	0.941246	516.974	601.282	561.64	637.455	535.081	563.741	668.852	536.921	503.004	464.996	562.973	416.616	727.617	549.943	552.384
ENSMUSG00000003348.10	Mob3a	chr10	80685253	80701977	16724	-0.102529	0.14563	-0.704042	0.481407	0.769068	0.29288	0.145449	2.01363	0.0440489	0.438248	188.621	272.651	207.779	285.613	285.234	319.453	200.304	225.701	164.119	166.581	198.083	138.872	266.516	225.106	200.622
ENSMUSG00000011382.8	Dhdh	chr7	45470987	45488805	17818	0.674604	0.118128	5.71081	1.12438e-08	1.9748e-06	0.464637	0.118703	3.91427	9.06775e-05	0.00947406	759.028	640.622	438.488	678.848	668.047	572.511	643.082	724.712	774.466	647.929	889.004	495.151	320.926	468.259	469.617
ENSMUSG00000003354.5	Ccdc65	chr15	98708207	98723326	15119	0.00590181	0.124422	0.0474339	0.962167	0.987469	-0.0595576	0.125542	-0.474405	0.635211	0.96973	212.017	201.12	211.22	191.444	196.232	249.299	167.506	221.293	234.203	211.548	181.023	230.815	196.429	242.203	175.432
ENSMUSG00000003355.6	Fkbp11	chr15	98724373	98728198	3825	0.155818	0.166266	0.93716	0.348676	0.671036	0.217253	0.166113	1.30786	0.190921	NA	26.4431	29.1844	20.872	24.8359	26.8077	46.3521	18.7419	34.3841	24.8397	27.5932	18.9553	32.5631	22.1328	17.0967	11.6954
ENSMUSG00000003360.14	Ddx23	chr15	98645134	98662889	17755	0.0958829	0.0895461	1.07077	0.284275	0.616981	-0.0104876	0.0900557	-0.116457	0.90729	0.994941	1160.11	1070.31	1079.59	1217.99	1009.04	895.722	1158.48	1123.21	1206.5	1084.31	1226.41	1113.85	1090.96	1060.94	1052.59
ENSMUSG00000003363.15	Pld3	chr7	27532000	27553218	21218	-0.165495	0.0637633	-2.59546	0.00944645	0.101782	0.0223695	0.0637942	0.350651	0.725851	0.981966	6724.97	7699.64	7576.43	8149.29	7284.18	7684.42	7680.67	6571.78	6557.68	6583.53	7186.91	7078.64	8156.87	7396.21	7674
ENSMUSG00000003378.9	Grik5	chr7	25009849	25072346	62497	-0.011734	0.0842755	-0.139234	0.889265	0.964871	-0.0561232	0.0842926	-0.665814	0.50553	0.941246	31535.7	30510.9	31811.8	29736.9	28465.4	29920.9	33920.5	32202.9	27586.3	32380.1	33973.6	29856.5	31071.7	30603	35716.1
ENSMUSG00000003379.7	Cd79a	chr7	24897381	24902197	4816	0.0806575	0.133743	0.603076	0.546458	NA	-0.0205115	0.131616	-0.155844	0.876156	NA	7.01758	5.02491	5.37736	4.13932	0	11.2748	4.68548	9.69809	4.43566	9.19773	4.73883	5.74643	2.76661	7.59852	5.39789
ENSMUSG00000003380.11	Rabac1	chr7	24969752	24972754	3002	0.11378	0.119432	0.952676	0.340754	0.663988	0.0495199	0.120602	0.410604	0.681363	0.975667	230.573	218.788	210.263	231.802	214.461	182.903	245.988	230.991	267.027	204.394	219.882	191.548	256.372	187.113	206.02
ENSMUSG00000003382.18	Etv3	chr3	87525407	87540156	14749	0.0692098	0.0941043	0.735459	0.46206	0.756	0.083588	0.0944655	0.884853	0.376236	0.890523	979.182	990.986	929.359	983.088	839.616	1117.46	1023.78	1035.93	1004.23	848.235	1028.33	849.514	954.479	985.907	927.538
ENSMUSG00000003402.14	Prkcsh	chr9	22002806	22014222	11416	0.0134003	0.0819452	0.163527	0.870103	0.958489	0.0331636	0.0823123	0.4029	0.687022	0.977012	1197.05	1214.53	1184.79	1217.99	1200.98	1177.59	1261.57	1185.81	1179	1239.65	1183.76	1014.24	1308.6	1121.73	1294.59
ENSMUSG00000003410.8	Elavl3	chr9	22015005	22052023	37018	-0.056874	0.081154	-0.700816	0.483418	0.771286	-0.00570397	0.0811901	-0.0702545	0.943991	0.997185	10791.5	11208.2	11255.6	10738.4	12229.7	12185.6	9679.03	11365.3	10330.7	10788.9	10681.3	12152.7	10575.8	11471.9	10821.9
ENSMUSG00000003411.10	Rab3b	chr4	108879063	108943324	64261	-0.176377	0.0940352	-1.87565	0.0607037	0.294272	-0.128206	0.094213	-1.36081	0.173573	0.748725	1708.67	1772.06	1953.39	1566.73	2155.34	1653.64	1712.54	1665.43	1784.91	1734.28	1650.06	1961.45	2052.82	1739.11	2060.2
ENSMUSG00000003418.11	St8sia6	chr2	13651021	13794064	143043	0.134042	0.141005	0.95062	0.341797	0.664878	0.209009	0.141263	1.47957	0.138989	0.691183	314.454	336.429	278.432	239.046	475.032	310.684	320.955	294.469	361.95	346.448	254.949	266.251	245.306	295.392	306.78
ENSMUSG00000003420.8	Fcgrt	chr7	45092990	45103851	10861	0.0237574	0.152198	0.156095	0.875958	NA	-0.0698645	0.151286	-0.461806	0.644221	NA	19.377	15.506	18.3429	13.4528	6.43384	17.5386	24.5988	14.988	12.4198	11.2417	38.8584	16.2815	6.45541	21.8457	28.7888
ENSMUSG00000003421.13	Nosip	chr7	45062429	45078210	15781	0.159077	0.0804113	1.97829	0.047896	0.259635	-0.070692	0.0818232	-0.86396	0.38761	0.896095	687.143	579.013	611.02	603.306	609.07	508.62	595.056	629.494	730.11	672.456	716.511	611.995	585.598	639.225	607.263
ENSMUSG00000003423.15	Pih1d1	chr7	45154303	45160065	5762	-0.00419013	0.117309	-0.0357189	0.971507	0.990275	-0.0284833	0.118111	-0.241158	0.809433	0.988506	308.026	301.669	309.164	355.981	304.535	293.146	253.016	300.641	307.835	287.174	336.457	282.533	367.036	333.385	253.701
ENSMUSG00000003429.11	Rps11	chr7	45122379	45124439	2060	0.0744122	0.143688	0.517875	0.604546	0.840301	-0.0273837	0.144863	-0.189032	0.850068	0.991262	122.618	111.264	114.13	126.249	100.797	110.243	107.766	100.507	106.456	158.405	125.105	85.2387	139.252	100.68	131.349
ENSMUSG00000003435.9	Supt5	chr7	28314891	28338746	23855	-0.0685806	0.0600923	-1.14125	0.253764	0.587077	-0.011483	0.0602446	-0.190606	0.848834	0.991148	3802.27	3960.63	3993.86	4198.3	3795.96	3679.35	4168.9	3791.95	3750.79	3717.93	3948.39	3895.12	4013.42	3913.24	4153.68
ENSMUSG00000003436.11	Dll3	chr7	28293553	28302238	8685	0.0245251	0.153169	0.160118	0.872788	NA	-0.0678224	0.151575	-0.44745	0.65455	NA	11.0804	8.89083	10.4248	3.10449	10.7231	10.0221	11.7137	7.9348	9.75845	14.3076	12.321	8.61964	3.68881	11.3978	17.993
ENSMUSG00000003437.14	Paf1	chr7	28392951	28399388	6437	0.0492306	0.0879998	0.55944	0.575862	0.825791	0.0334415	0.0883939	0.378324	0.70519	0.977811	1141.83	1128.77	1100.32	1151.77	974.727	1192.63	1195.97	1087.95	1154.16	1140.52	1184.71	943.372	1169.35	1189.17	1099.37
ENSMUSG00000003438.17	Timm50	chr7	28305516	28312072	6556	-0.0160686	0.106303	-0.151159	0.87985	0.961251	0.044691	0.106968	0.417797	0.676096	0.975212	330.863	346.353	334.958	411.862	360.295	298.157	315.098	346.486	315.819	320.899	340.248	290.195	346.748	328.636	374.254
ENSMUSG00000003444.8	Med29	chr7	28386146	28392708	6562	-0.0422141	0.116747	-0.361587	0.71766	0.893907	-0.0705872	0.11869	-0.594718	0.552032	0.952174	127.763	124.65	132.156	135.563	114.737	107.737	140.564	122.549	140.167	130.812	117.523	126.421	128.186	129.175	144.843
ENSMUSG00000003452.15	Bicd1	chr6	149408886	149563329	154443	-0.240437	0.0898654	-2.67552	0.00746133	0.088274	-0.128712	0.0898823	-1.43201	0.152142	0.716281	13882.1	15099.8	16634.8	13879.1	16698	16485.1	13337.2	13477.7	13600.6	15713.8	12736.1	18069.6	15744.8	16577.1	16147.8
ENSMUSG00000003458.12	Ncstn	chr1	172066013	172082795	16782	-0.00119293	0.083634	-0.0142637	0.98862	0.996111	0.046299	0.0838026	0.552477	0.580621	0.958546	2232.64	2312.52	2234.73	2532.23	2127.46	2034.48	2555.93	2109.78	2399.69	2163.51	2257.58	2247.81	2370.06	2163.68	2157.36
ENSMUSG00000003464.13	Pex19	chr1	172126755	172136493	9738	0.00951808	0.0848947	0.112116	0.910731	0.970543	-0.0019663	0.0853454	-0.0230393	0.981619	0.998383	1042.15	1033.23	1035.06	1062.77	991.883	905.745	1172.54	1000.67	1128.43	951.454	1088.03	1008.5	1049.47	1065.69	1016.6
ENSMUSG00000003469.9	Phyhip	chr14	70457476	70468832	11356	0.183438	0.110338	1.66252	0.0964096	0.374422	0.0979766	0.110411	0.887379	0.374875	0.890466	4961.03	4636.34	4289.82	4909.23	4159.48	4169.18	5307.48	4711.51	4958.18	4766.47	5407.95	3696.87	5458.51	3946.48	4057.42
ENSMUSG00000003476.16	Crhr2	chr6	55090049	55133016	42967	0.0635126	0.15719	0.40405	0.686176	0.879676	0.0299554	0.157492	0.190202	0.84915	0.991148	181.069	174.647	169.614	157.294	285.234	119.012	137.05	209.831	212.912	171.691	129.844	160.9	162.308	185.214	170.034
ENSMUSG00000003484.4	Cyp4f18	chr8	71988482	72009626	21144	-0.043572	0.158436	-0.275013	0.783306	0.924672	0.404564	0.158389	2.55424	0.010642	0.220469	464.973	744.445	487.571	702.65	884.653	794.249	596.227	330.617	817.048	358.711	353.517	559.319	486.923	492.004	412.039
ENSMUSG00000003500.13	Impdh1	chr6	29200434	29216364	15930	0.184642	0.0972134	1.89935	0.0575184	0.286025	-0.0334211	0.0982862	-0.340039	0.733828	0.983875	634.712	537.015	551.043	582.609	497.55	534.928	532.973	556.318	703.496	620.336	658.697	507.601	639.086	501.502	555.983
ENSMUSG00000003518.13	Dusp3	chr11	101971143	101987013	15870	-0.131829	0.113198	-1.16458	0.244187	0.577931	0.183773	0.113183	1.62368	0.104443	0.626459	1994.08	2566.53	2215.9	2538.44	2311.89	2496.75	2919.05	2201.47	1901.12	2013.28	1860.46	1662.63	2647.64	2150.38	2402.96
ENSMUSG00000003526.11	Prodh	chr16	18060357	18090203	29846	-0.0148723	0.111542	-0.133333	0.89393	0.966051	-0.0886681	0.112278	-0.789722	0.42969	0.914049	456.43	429.894	462.065	484.3	491.116	365.806	378.352	476.088	451.55	373.019	525.062	449.179	449.112	458.76	491.208
ENSMUSG00000003527.8	Dgcr14	chr16	17900711	17911348	10637	0.0350303	0.0910499	0.384737	0.700432	0.885991	-0.00960766	0.0917511	-0.104714	0.916603	0.994941	667.372	645.958	650.201	622.968	577.973	641.412	741.477	726.475	677.769	613.182	652.063	601.459	717.473	627.827	654.045
ENSMUSG00000003528.14	Slc25a1	chr16	17925211	17928219	3008	0.126014	0.115486	1.09117	0.2752	0.607301	0.275149	0.11582	2.37566	0.0175176	0.280747	309.924	348.678	279.882	437.733	340.993	268.09	347.897	306.812	302.512	314.767	315.606	268.167	250.839	298.242	302.282
ENSMUSG00000003531.14	Dgcr6	chr16	18052860	18071632	18772	-0.103334	0.143797	-0.718615	0.472378	0.762616	-0.14952	0.144119	-1.03748	0.299514	0.851562	372.431	356.61	409.746	422.211	412.838	358.289	233.103	387.924	424.936	354.624	322.24	478.869	405.769	468.259	286.088
ENSMUSG00000003534.17	Ddr1	chr17	35681567	35704621	23054	-0.0262835	0.111886	-0.234913	0.814276	0.935921	-0.352147	0.112622	-3.12679	0.00176727	0.0734205	860.46	663.06	878.601	760.6	565.105	621.368	705.165	889.579	825.92	763.412	962.93	840.894	786.638	806.393	1080.48
ENSMUSG00000003541.6	Ier3	chr17	35821684	35822923	1239	-0.0775417	0.162761	-0.476416	0.633778	NA	-0.360639	0.160784	-2.243	0.0248966	NA	13.5338	7.53385	15.3128	6.20898	4.28923	13.7803	5.85685	8.81644	17.7426	14.3076	13.2687	14.3661	18.444	10.448	17.993
ENSMUSG00000003545.3	Fosb	chr7	19302696	19310051	7355	0.304913	0.161164	1.89194	0.0584988	0.28857	0.0951282	0.161051	0.59067	0.554741	0.952313	228.617	157.479	130.039	95.2044	128.677	281.871	124.165	131.365	338.884	178.845	265.374	67.9994	147.552	129.175	175.432
ENSMUSG00000003546.9	Klc4	chr17	46630631	46645144	14513	-0.00707188	0.101414	-0.069733	0.944406	0.982199	0.068252	0.101917	0.669684	0.503059	0.941103	451.917	478.444	454.478	498.788	560.816	418.421	435.749	412.61	488.81	433.315	472.935	453.01	502.6	451.162	411.139
ENSMUSG00000003549.9	Ercc1	chr7	19344778	19356524	11746	0.031564	0.0829007	0.380744	0.703393	0.887666	-0.020613	0.0837371	-0.246163	0.805556	0.988088	673.358	647.579	657.689	663.326	625.155	583.786	718.05	717.659	643.171	666.324	666.279	618.699	636.319	650.623	725.117
ENSMUSG00000003555.7	Cyp17a1	chr19	46667165	46672974	5809	-0.0627875	0.152794	-0.41093	0.681124	NA	0.0671725	0.15219	0.441373	0.658943	NA	8.97118	12.3376	10.4988	10.3483	8.57845	17.5386	12.8851	4.40822	14.1941	3.06591	14.2165	15.3238	7.37761	7.59852	11.6954
ENSMUSG00000003559.7	As3mt	chr19	46707443	46741095	33652	0.289926	0.127853	2.26765	0.0233508	0.174077	0.156372	0.129549	1.20704	0.227416	0.799449	158.892	141.917	124.419	135.563	172.641	135.298	124.165	128.72	182.749	143.076	181.023	126.421	113.431	129.175	128.65
ENSMUSG00000003573.15	Homer3	chr8	70282827	70294361	11534	-0.166823	0.123574	-1.34999	0.17702	0.49907	-0.048557	0.124505	-0.390002	0.696535	0.977018	110.506	122.035	126.997	143.841	100.797	124.023	119.48	113.732	117.101	102.197	108.993	116.844	115.275	130.125	145.743
ENSMUSG00000003575.13	Crtc1	chr8	70382355	70439579	57224	-0.0120794	0.0620291	-0.194738	0.845598	0.946737	-0.0628715	0.0621079	-1.0123	0.311397	0.855426	10964.2	10571	11059.6	10481.8	10427.1	10493.1	10882	11396.1	10126.6	10952.5	11381.7	10911.5	10351.7	10983.7	11991.4
ENSMUSG00000003581.14	Rnf215	chr11	4135202	4141172	5970	0.0280351	0.085855	0.326541	0.744015	0.907147	-0.0288202	0.0867911	-0.332064	0.739841	0.984095	575.927	551.899	563.804	551.564	536.153	523.653	596.227	592.465	539.376	567.193	604.674	500.897	633.553	541.394	579.374
ENSMUSG00000003585.13	Sec14l2	chr11	4097039	4123415	26376	-0.100779	0.096771	-1.04142	0.297682	0.627773	-0.0617431	0.0972109	-0.635146	0.525333	0.947709	679.716	699.557	734.247	783.366	781.711	626.379	606.769	742.345	662.688	694.94	618.891	738.416	780.183	742.755	675.636
ENSMUSG00000003604.14	Aven	chr2	112492964	112634573	141609	-0.0365714	0.0729917	-0.501035	0.616347	0.845864	0.175137	0.0730128	2.39872	0.0164526	0.274391	5964.72	6961.41	6126.14	7475.61	6563.59	6483.03	7323.4	6301.11	5899.43	5806.83	5851.5	5904.45	5880.88	5893.6	6825.64
ENSMUSG00000003617.16	Cp	chr3	19957054	20009145	52091	-0.17245	0.0828953	-2.08033	0.037495	0.226976	-0.206052	0.0840849	-2.45053	0.0142647	0.253891	438.804	428.789	498.934	408.758	399.97	483.565	422.864	456.692	427.598	403.678	467.248	508.559	505.367	482.506	499.305
ENSMUSG00000003623.4	Crot	chr5	8966033	8997324	31291	0.0163533	0.0829373	0.197177	0.843689	0.945956	0.170858	0.08315	2.05481	0.0398972	0.42072	919.306	1031.29	908.117	913.755	1145.22	1116.21	949.981	850.787	941.247	927.949	957.243	927.09	924.046	903.274	878.057
ENSMUSG00000003644.17	Rps6ka1	chr4	133847290	133887797	40507	-0.029175	0.13437	-0.217124	0.828112	0.940437	0.0979329	0.134681	0.727146	0.467136	0.930831	234.939	262.489	241.181	254.568	312.041	281.871	201.476	216.885	251.058	206.438	265.374	277.744	181.674	283.995	221.314
ENSMUSG00000003657.9	Calb2	chr8	110137502	110168210	30708	-0.203574	0.160497	-1.2684	0.204656	NA	-0.0635019	0.160153	-0.396507	0.691731	NA	13.5306	18.0035	20.1968	15.5224	20.3738	15.0331	21.0847	15.8696	18.6298	9.19773	10.4254	26.8167	5.53321	31.3439	17.0933
ENSMUSG00000003660.10	Snrnp200	chr2	127208386	127240451	32065	0.0482677	0.0604523	0.798443	0.424614	0.731604	-0.0110743	0.0607396	-0.182324	0.855329	0.99169	3188.71	3056.16	3080.33	3082.76	2829.82	2967.79	3344.26	3234.75	3172.38	3113.94	3233.78	3016.87	3167.76	3120.14	3016.52
ENSMUSG00000003662.10	Ciao1	chr2	127240938	127247816	6878	0.207323	0.0905511	2.28956	0.0220466	0.168591	0.0628724	0.091275	0.688823	0.490935	0.93678	892.687	801.507	763.849	738.869	735.602	815.546	916.011	916.029	1005.12	842.103	807.496	736.501	737.761	775.049	806.085
ENSMUSG00000003665.6	Has1	chr17	17843328	17855188	11860	0.15312	0.0627376	2.44063	0.0146616	0.132511	0.0129208	0.0630711	0.204861	0.837681	0.991148	3347.59	3025.07	2997.62	3154.16	3063.58	2901.39	2981.14	3174.8	3175.05	3557.48	3483.04	2963.24	2867.13	2985.27	3174.86
ENSMUSG00000003680.15	Taf6l	chr19	8772522	8786417	13895	0.0783788	0.107156	0.731443	0.464508	0.757708	-0.0389227	0.108011	-0.360358	0.718579	0.980561	495.658	452.044	466.092	523.624	348.5	434.707	501.346	491.076	519.859	473.172	498.525	439.602	496.145	429.316	499.305
ENSMUSG00000003721.14	Insig2	chr1	121304353	121332589	28236	0.0352455	0.0592436	0.594924	0.551894	0.812598	0.0376324	0.0595319	0.632138	0.527296	0.947709	2602.08	2607.69	2537.66	2432.89	2593.91	2693.43	2710.55	2634.35	2595.75	2475.21	2703.03	2605.05	2560.95	2583.5	2401.16
ENSMUSG00000003731.13	Kpna6	chr4	129643980	129672767	28787	-0.0438459	0.069381	-0.631958	0.527414	0.797063	-0.0491172	0.0696821	-0.704876	0.480888	0.935156	2076.06	2068.07	2143.06	2037.58	2045.96	1964.33	2224.43	2078.92	2122.02	2107.3	1995.99	1960.49	2361.76	2113.34	2136.67
ENSMUSG00000003746.16	Man1a	chr10	53904785	54076609	171824	-0.109384	0.092397	-1.18385	0.236474	0.570754	-0.219837	0.0924282	-2.37846	0.017385	0.279975	18164.1	16706.7	19730.3	16255.1	17896.8	15153.4	17521.3	17982.9	15848.6	20267.7	18557.2	20729.3	16761.9	21436.4	19993.8
ENSMUSG00000003752.9	Itpkc	chr7	27207172	27228661	21489	-0.143894	0.0696394	-2.06627	0.0388031	0.230964	-0.0661854	0.0701519	-0.943458	0.345447	0.876787	825.229	873.127	916.034	879.605	878.219	845.612	889.07	845.497	825.033	812.466	817.922	842.809	989.523	870.98	960.825
ENSMUSG00000003762.13	Coq8b	chr7	27233023	27257950	24927	-0.0448999	0.0685637	-0.654863	0.512556	0.787579	-0.19445	0.0692905	-2.8063	0.00501135	0.145389	1385.72	1243.26	1431.96	1295.61	1169.89	1202.65	1304.91	1453.83	1388.36	1312.21	1388.48	1412.66	1322.44	1508.31	1484.42
ENSMUSG00000003778.14	Brd8	chr18	34598615	34624601	25986	-0.0164398	0.0693018	-0.237221	0.812485	0.934916	-0.076963	0.0694848	-1.10762	0.268025	0.825939	4185.92	4006.33	4236.44	4061.71	3637.26	3898.58	4427.78	4247.76	4105.65	3950.94	4439.33	4429.54	4125.93	4176.33	4213.95
ENSMUSG00000003779.15	Kif20a	chr18	34624624	34633265	8641	0.12884	0.0825653	1.56046	0.11865	0.413877	0.0205106	0.0833026	0.246218	0.805514	0.988088	922.769	851.803	838.949	907.546	758.121	843.107	898.44	956.584	911.972	834.949	987.572	792.049	888.08	878.578	797.089
ENSMUSG00000003808.18	Farsa	chr8	84856989	84869257	12268	-0.185874	0.0832329	-2.23317	0.0255375	0.183743	-0.115418	0.0835638	-1.3812	0.167219	0.736421	1016.02	1071.1	1166.28	1021.38	985.45	1052.32	1225.25	1066.79	983.829	1010.73	1002.74	1101.4	1157.36	1103.68	1302.69
ENSMUSG00000003809.14	Gcdh	chr8	84886393	84893921	7528	0.00609888	0.0921174	0.0662077	0.947212	0.982891	0.0861718	0.0924664	0.931925	0.351375	0.879429	769.929	817.909	766.462	832.003	769.916	729.106	940.61	704.434	814.387	742.972	817.922	773.852	835.515	765.551	690.93
ENSMUSG00000003810.12	Mast2	chr4	116306762	116464183	157421	-0.219602	0.102439	-2.14373	0.0320549	0.209546	-0.0785672	0.102453	-0.766863	0.443163	0.918358	10970.3	12237.7	13005.6	11980.2	14080.5	12894.6	9995.3	10634.4	11882.2	12103.2	9261.57	14026.1	13090.7	12703.8	12201.9
ENSMUSG00000003812.13	Dnase2a	chr8	84908560	84922915	14355	-0.15434	0.147514	-1.04627	0.295436	0.626685	0.0719971	0.14753	0.488018	0.625537	0.966859	942.151	1167.01	1090.72	1209.72	1489.43	1061.09	907.811	873.71	1099.16	1157.89	637.846	1010.41	1399.9	1130.28	822.279
ENSMUSG00000003813.15	Rad23a	chr8	84834019	84840665	6646	0.240673	0.0898124	2.67973	0.00736814	0.0879357	0.122665	0.090489	1.35558	0.175233	0.750604	900.721	823.871	751.587	927.208	757.048	730.358	880.87	840.207	1009.56	897.29	855.832	734.585	793.094	742.755	735.913
ENSMUSG00000003814.8	Calr	chr8	84841850	84846934	5084	-0.0496195	0.152041	-0.326355	0.744156	0.907147	-0.183794	0.152106	-1.20833	0.226922	0.798748	1667.31	1460.25	1749.93	1502.57	1153.8	1148.78	2035.84	1330.4	1573.77	2161.47	1603.62	1291.99	2382.97	1424.72	1900.06
ENSMUSG00000003824.12	Syce2	chr8	84872111	84888221	16110	-0.0189116	0.089917	-0.210323	0.833416	0.943348	0.0023649	0.0909761	0.0259948	0.979262	0.998383	347.756	353.563	352.61	342.529	344.21	362.047	365.467	323.563	367.273	349.514	350.673	305.518	348.592	386.575	369.756
ENSMUSG00000003847.16	Nfat5	chr8	107293470	107379517	86047	-0.11022	0.0592232	-1.8611	0.0627302	0.298857	-0.0139453	0.0592577	-0.235333	0.81395	0.988604	13882.2	14873.9	15022.8	14073.7	15573.1	15738.4	14110.3	14101.9	13109.1	14246.3	14071.5	15488.5	14497.9	15362.3	14742.5
ENSMUSG00000003848.14	Nob1	chr8	107412486	107425051	12565	-0.0370426	0.0910352	-0.406904	0.684079	0.878745	0.0518706	0.0913979	0.567525	0.570357	0.95611	719.801	769.714	740.068	858.909	651.962	767.941	800.045	689.446	704.383	694.94	790.436	667.543	746.983	769.35	776.397
ENSMUSG00000003849.8	Nqo1	chr8	107388225	107403206	14981	0.0724815	0.147064	0.492856	0.622114	0.848288	-0.225465	0.149834	-1.50477	0.132383	0.680887	70.2604	52.5543	65.8178	69.3336	41.82	46.3521	52.7116	81.1113	64.7606	60.2962	74.8735	66.0839	57.1765	78.8346	61.1761
ENSMUSG00000003863.18	Ppfia3	chr7	45339122	45367019	27897	-0.0140464	0.0741361	-0.189468	0.849726	0.948945	0.027097	0.074274	0.364824	0.715242	0.97971	3393.26	3496.39	3428.53	3649.85	3865.66	3452.6	3017.45	3566.25	3366.67	3316.29	3323.81	3397.1	3469.32	3518.11	3329.6
ENSMUSG00000003865.16	Gys1	chr7	45434844	45456619	21775	0.186369	0.0911031	2.04569	0.0407864	0.236825	0.145241	0.0915402	1.58664	0.112594	0.645363	1065.23	1032.25	925.399	1074.15	1108.76	1052.32	893.755	953.058	1091.17	1107.82	1108.89	925.175	1006.12	966.911	803.386
ENSMUSG00000003868.14	Ruvbl2	chr7	45421760	45438096	16336	0.0830057	0.108649	0.763982	0.444878	0.747245	0.038496	0.109103	0.352841	0.724208	0.981672	720.592	695.428	674.579	733.694	639.095	681.501	727.421	678.866	659.139	815.532	728.832	518.136	734.995	773.149	672.038
ENSMUSG00000003872.9	Lin7b	chr7	45367891	45370583	2692	0.0256907	0.0998739	0.257232	0.797	0.928932	0.16325	0.0999818	1.6328	0.102511	0.622029	1482.5	1648.18	1453.35	1828.54	1303.92	1604.78	1855.45	1494.39	1404.33	1453.24	1578.03	1363.82	1612.01	1381.03	1456.53
ENSMUSG00000003873.11	Bax	chr7	45461697	45466898	5201	0.175672	0.109806	1.59984	0.109635	0.398741	0.146926	0.110828	1.32571	0.184936	0.758767	293.527	286.772	255.281	302.17	258.426	246.793	339.697	275.955	306.061	309.657	282.434	214.533	273.894	274.496	258.199
ENSMUSG00000003882.4	Il7r	chr15	9506161	9529876	23715	0.104128	0.145576	0.715287	0.474432	NA	0.131683	0.144489	0.911372	0.362099	NA	9.68096	10.3749	7.13777	4.13932	19.3015	7.51655	10.5423	8.81644	5.32279	12.2636	12.321	5.74643	4.61101	3.79926	14.3944
ENSMUSG00000003923.14	Tfam	chr10	71225464	71238280	12816	0.157064	0.0899628	1.74587	0.0808333	0.340568	0.0152215	0.0906644	0.167888	0.866671	0.992237	924.458	831.735	821.679	764.739	739.891	878.184	944.124	888.698	1013.99	862.543	932.601	838.979	876.092	816.84	754.805
ENSMUSG00000003929.10	Zfp81	chr17	33329342	33358878	29536	-0.183867	0.0817211	-2.24994	0.0244528	0.178726	-0.122286	0.0818338	-1.49433	0.13509	0.685455	3232.61	3384.21	3704.39	3157.27	3287.69	3810.89	3281.01	3317.63	3135.12	3272.35	3205.34	4253.31	3409.38	3661.53	3493.34
ENSMUSG00000003934.5	Efnb3	chr11	69554092	69560205	6113	-0.368188	0.116882	-3.15008	0.00163223	0.0330793	-0.44344	0.117193	-3.78386	0.000154416	0.0142462	952.482	895.668	1282.1	885.814	883.58	829.326	983.95	932.78	851.647	902.399	1123.1	985.512	1331.66	1223.36	1587.88
ENSMUSG00000003948.17	Mmd	chr11	90249456	90278589	29133	-0.226006	0.0697478	-3.24033	0.00119391	0.0267454	-0.0564572	0.0697869	-0.808994	0.418519	0.911161	5690.62	6436.83	6705.66	6552.54	5886.96	6543.16	6764.66	5744.79	5286.42	5714.86	6016.42	6080.68	6986.6	6842.46	6912.9
ENSMUSG00000003949.16	Hlf	chr11	90336536	90390895	54359	0.155515	0.0861318	1.80555	0.0709889	0.317416	0.209298	0.0861591	2.4292	0.0151322	0.262347	12806.6	13331.8	11401.9	13433.1	11931.6	13895.6	14067	13680.5	11475.9	12199.3	13870.5	10294.7	12354.7	10797.5	12160.6
ENSMUSG00000003955.7	Fam162a	chr16	36043844	36071515	27671	0.0857448	0.0799746	1.07215	0.283653	0.616528	0.00292661	0.0803339	0.0364306	0.970939	0.998383	1851.4	1741.79	1737.65	1676.42	1650.28	1746.35	1894.1	1909.64	1635.87	1825.24	2034.85	1766.07	1611.09	1721.06	1852.38
ENSMUSG00000003970.8	Rpl8	chr15	76904071	76906318	2247	0.182892	0.109668	1.66769	0.0953777	0.372868	-0.015706	0.112235	-0.139939	0.888708	0.993536	191.089	163.065	165.237	163.503	157.629	156.595	174.534	162.223	193.395	199.284	209.456	152.28	177.063	180.465	151.141
ENSMUSG00000015112.15	Slc25a13	chr6	6041218	6217173	175955	0.72878	0.105653	6.89789	5.278e-12	2.07873e-09	0.559816	0.105777	5.2924	1.20724e-07	5.14428e-05	4170.83	3656.24	2358.38	3157.27	4252.77	3288.49	3926.43	4022.06	4061.29	4084.81	4515.16	2303.36	1939.39	2482.82	2707.94
ENSMUSG00000003992.14	Ssbp2	chr13	91460283	91703429	243146	-0.056078	0.0760952	-0.736945	0.461156	0.755482	-0.0320163	0.0761029	-0.420697	0.673977	0.97467	62639.6	63755.2	65269.7	60157.8	63549.2	66005.3	65308.5	62268.8	57793.1	65756.6	64740	65222	57840.5	64494.3	73522
ENSMUSG00000004018.9	Fancl	chr11	26386135	26471876	85741	-0.0721601	0.0854542	-0.84443	0.398429	0.712462	-0.154411	0.0857101	-1.80155	0.071617	0.540748	2326.9	2188.66	2455.69	2193.84	2084.56	2476.7	1999.53	2302.86	2294.12	2365.86	2344.77	2781.27	2228.96	2560.7	2251.82
ENSMUSG00000004031.13	Brinp2	chr1	158245269	158356326	111057	-0.0418847	0.0996471	-0.420331	0.674244	0.875301	0.0907667	0.0996556	0.910804	0.362399	0.88526	19567.8	21669.7	20208.7	22435.1	24292	20461.3	19490.4	20299	19834.5	22588.6	15549	19647	21527.9	20041.1	19618.6
ENSMUSG00000004032.10	Gstm5	chr3	107895821	107898686	2865	0.302094	0.142159	2.12505	0.0335825	0.214825	0.0835794	0.142842	0.585117	0.558469	0.952901	317.761	260.525	241.509	328.041	189.798	190.419	333.84	353.539	312.27	268.778	336.457	211.66	274.816	239.353	240.206
ENSMUSG00000016664.14	Pacsin2	chr15	83375607	83464606	88999	0.389377	0.0743862	5.23453	1.65405e-07	2.08172e-05	0.734651	0.0743625	9.87931	5.11846e-23	2.22469e-19	5109.43	6576.66	3842.3	6370.41	6515.33	6102.19	7318.72	5159.38	4950.2	4795.08	5533.06	3896.08	3591.98	3785.96	4095.2
ENSMUSG00000004038.9	Gstm3	chr3	107963696	107969283	5587	0.0119028	0.134471	0.0885159	0.929467	NA	0.0548005	0.132774	0.412734	0.679801	NA	4.31854	5.07625	4.1905	4.13932	4.28923	2.50552	9.37096	5.28987	7.09706	2.04394	2.8433	3.83095	5.53321	3.79926	3.59859
ENSMUSG00000004040.16	Stat3	chr11	100885098	100939540	54442	0.164586	0.0954506	1.72431	0.0846525	0.349663	0.348572	0.0954796	3.65074	0.000261481	0.0203674	3986.55	4586.04	3516.41	4758.15	4391.09	4412.22	4782.7	4457.59	3684.26	3843.63	3960.71	2960.37	3331.92	3584.6	4188.76
ENSMUSG00000004043.14	Stat5a	chr11	100859351	100885169	25818	0.0429118	0.1643	0.261179	0.793954	0.928487	0.13476	0.164619	0.818617	0.413005	NA	34.4254	38.6638	32.7616	36.219	26.8077	40.0883	51.5403	37.0291	39.0338	26.5712	35.0673	23.9435	23.9772	40.842	42.2835
ENSMUSG00000004044.9	Cavin1	chr11	100956733	100970887	14154	0.174664	0.158339	1.1031	0.269984	NA	-0.0425295	0.156567	-0.271637	0.785901	NA	15.3186	9.82152	10.9155	15.5224	4.28923	11.2748	8.19959	14.988	14.1941	11.2417	20.8508	3.83095	11.9886	16.1468	11.6954
ENSMUSG00000004054.8	Map3k11	chr19	5689131	5702862	13731	0.0214619	0.093908	0.228541	0.819225	0.93735	0.0783952	0.0942481	0.831796	0.405524	0.90518	860.105	898.041	846.086	932.382	869.641	851.876	938.267	868.42	810.839	799.18	961.982	721.177	974.767	813.041	875.358
ENSMUSG00000004056.15	Akt2	chr7	27591552	27640826	49274	0.076183	0.0786812	0.96825	0.33292	0.657294	-0.0639957	0.0788795	-0.811309	0.417188	0.910246	4083.74	3682.7	3861.19	4027.56	3531.11	3351.13	3821.01	4472.58	3941.53	3725.08	4195.76	3780.19	3625.18	3936.98	4102.4
ENSMUSG00000004069.16	Dnaja3	chr16	4639989	4707695	67706	-0.0349839	0.0693574	-0.504401	0.61398	0.84503	0.0730069	0.069398	1.052	0.292798	0.846493	8898.15	9623.54	9126.92	9399.36	10223.4	8826.94	10044.5	9519.11	8543.08	9013.77	8516.62	8725.95	9531.88	8628.12	9621.74
ENSMUSG00000004070.15	Hmox2	chr16	4726361	4766742	40381	0.00447852	0.0714117	0.0627142	0.949994	0.983533	0.0231674	0.0715532	0.323779	0.746105	0.984462	3858.41	3912.26	3845.98	3756.43	3836.71	4296.96	3758.93	4123.45	3639.9	3629.02	4041.27	3825.21	3697.11	3739.42	4122.19
ENSMUSG00000004071.12	Cdip1	chr16	4750348	4790292	39944	-0.0258651	0.0485465	-0.53279	0.594179	0.835165	0.00660731	0.0486559	0.135797	0.891982	0.993536	7735.85	7917.01	7878.96	7761.22	7647.69	8121.63	8137.5	7918.05	7552.15	7505.35	7967.87	7691.59	8045.29	7699.2	8079.75
ENSMUSG00000016239.11	Lonrf3	chrX	36328353	36362341	33988	0.699173	0.11787	5.93173	2.99752e-09	6.41334e-07	-0.0113786	0.119082	-0.0955528	0.923876	0.994941	896.272	503.543	509.008	541.216	534.009	407.147	531.802	919.555	914.633	696.983	1053.92	503.77	435.279	567.989	528.993
ENSMUSG00000004096.9	Cwc15	chr9	14500617	14510577	9960	-0.00414068	0.0973585	-0.0425302	0.966076	0.988565	-0.00684178	0.0977157	-0.0700172	0.94418	0.997185	992.32	990.574	995.685	1031.73	843.905	944.58	1142.09	960.111	1046.82	894.224	1068.13	1029.57	1099.26	931.768	922.14
ENSMUSG00000004098.7	Col5a3	chr9	20770050	20815067	45017	-0.142298	0.165328	-0.860698	0.389404	NA	-0.320259	0.164597	-1.94572	0.0516888	NA	20.4268	14.9807	25.3565	16.5573	6.43384	27.5607	9.37096	18.5145	28.3882	22.4833	12.321	21.0702	25.8217	27.5446	26.9895
ENSMUSG00000004099.16	Dnmt1	chr9	20907209	20959888	52679	-0.00687195	0.0554097	-0.124021	0.901299	0.967668	0.00218803	0.0557483	0.0392485	0.968692	0.998383	2342.99	2358.14	2355.07	2368.73	2381.59	2293.8	2388.42	2349.58	2380.17	2285.12	2357.09	2492.99	2355.3	2384.03	2187.95
ENSMUSG00000004100.12	Ppan	chr9	20888175	20892178	4003	0.0168129	0.111503	0.150785	0.880146	0.961331	-0.0189705	0.112504	-0.168621	0.866095	0.992237	293.648	285.581	289.896	278.369	303.463	279.365	281.129	313.865	333.562	276.954	250.21	257.632	347.67	257.4	296.884
ENSMUSG00000004105.8	Angptl2	chr2	33216069	33247717	31648	-0.128055	0.0768871	-1.6655	0.0958138	0.373349	0.0249118	0.0769319	0.323816	0.746077	0.984462	4997.66	5591.7	5490.52	5478.39	6222.59	5524.67	5141.14	5445.04	4767.45	5195.7	4582.45	5453.36	5304.5	5348.41	5855.81
ENSMUSG00000004110.15	Cacna1e	chr1	154390731	154884501	493770	-0.0418553	0.0544239	-0.769062	0.441856	0.744886	-0.0916499	0.0544308	-1.68379	0.0922231	0.597544	146119	141025	150543	141313	135113	141123	146549	148284	139346	155347	141500	155817	144072	149036	153246
ENSMUSG00000004113.18	Cacna1b	chr2	24603887	24763152	159265	-0.00267452	0.0644914	-0.041471	0.96692	0.988778	-0.0358009	0.0645133	-0.554938	0.578937	0.958546	35191.5	34360.1	35259.4	35640.6	35071.9	34180.3	32547.7	37041.4	33213.3	36293.2	34218.1	36647.8	31897.1	36469.1	36023.7
ENSMUSG00000004127.12	Trmt10a	chr3	138143448	138159821	16373	0.104978	0.1018	1.03122	0.302436	0.632125	0.0955293	0.102934	0.928066	0.353373	0.880311	290.371	288.221	267.799	296.996	267.004	265.585	323.298	284.771	311.383	306.591	258.74	276.786	286.805	276.396	231.21
ENSMUSG00000004151.17	Etv1	chr12	38779380	38870484	91104	0.0219802	0.116321	0.188962	0.850123	0.949053	0.0295855	0.116382	0.254212	0.799332	0.988088	3735.77	3758.16	3669.63	3347.67	4428.63	3150.69	4105.65	3564.49	3334.73	4740.92	3302.96	3599.18	4003.28	3616.89	3459.15
ENSMUSG00000004187.10	Kifc2	chr15	76660641	76668196	7555	0.0829736	0.0928151	0.893966	0.37134	0.691186	0.104396	0.0928792	1.124	0.261013	0.822279	5523.62	5613.02	5186.99	6196.56	6064.97	4844.42	5346.13	5220.22	5667.89	5730.19	5476.19	4491.79	5915.92	5274.32	5065.92
ENSMUSG00000004207.14	Psap	chr10	60277627	60302597	24970	0.0987715	0.0868735	1.13696	0.255556	0.58943	0.0306288	0.0869927	0.352084	0.724775	0.981672	4667.87	4435.84	4335.36	4651.56	3938.58	4058.94	5094.29	4331.52	4872.13	4602.95	4864.88	4003.34	4715.22	4287.46	4335.41
ENSMUSG00000004221.16	Ikbkg	chrX	74393290	74453854	60564	0.124862	0.0807299	1.54666	0.121945	0.420325	0.00960399	0.0810366	0.118514	0.90566	0.994941	2361.01	2168.14	2152.97	2247.65	1995.56	1989.38	2439.96	2264.06	2400.58	2164.53	2614.89	2132.88	2160.72	2179.82	2138.47
ENSMUSG00000004231.15	Pax2	chr19	44756045	44837871	81826	0.0769726	0.157355	0.489167	0.624724	NA	-0.00919201	0.155566	-0.0590875	0.952882	NA	9.84478	8.19618	8.38791	5.17415	10.7231	7.51655	9.37096	11.4614	8.87132	14.3076	4.73883	7.6619	10.1442	8.54833	7.19719
ENSMUSG00000005225.15	Plekha8	chr6	54595111	54645839	50728	0.0622211	0.0600792	1.03565	0.300365	0.630381	0.245798	0.0601537	4.08616	4.38569e-05	0.00570717	3163.25	3609.07	3025.43	3696.41	3451.75	3765.79	3522.31	3340.55	3006.49	3008.68	3297.28	3039.86	2904.94	3061.25	3095.69
ENSMUSG00000004263.15	Atn1	chr6	124742544	124756524	13980	-0.00286647	0.0714649	-0.0401102	0.968005	0.989005	-0.0695043	0.0717405	-0.968829	0.33263	0.867861	2711.76	2582.64	2717.74	2729.88	2771.91	2457.91	2370.85	2704	2747.45	2505.87	2889.74	2622.29	2804.42	2820	2624.28
ENSMUSG00000004264.17	Phb2	chr6	124712336	124716950	4614	0.0279639	0.124574	0.224477	0.822386	0.938311	0.0183501	0.124875	0.146948	0.883173	0.992997	653.657	648.189	638.47	756.461	546.876	554.972	734.449	594.228	725.674	692.896	601.831	477.911	729.462	676.268	670.238
ENSMUSG00000004266.15	Ptpn6	chr6	124720707	124738714	18007	0.0599233	0.134969	0.443977	0.657059	0.866893	-0.0854781	0.137336	-0.622401	0.533678	0.947724	92.1303	80.8455	87.2666	95.2044	70.7722	78.9238	78.4818	94.3359	85.1647	97.0871	91.9333	77.5768	82.9982	76.935	111.556
ENSMUSG00000004267.16	Eno2	chr6	124760053	124769673	9620	0.119926	0.0943003	1.27174	0.203465	0.532989	0.0430251	0.0943682	0.455928	0.648442	0.971456	7290.77	6877	6655.84	7639.11	5713.25	6359	7796.64	7217.14	7266.5	7067.94	7611.51	6044.28	7323.2	6737.03	6518.85
ENSMUSG00000004268.11	Emg1	chr6	124704085	124712178	8093	0.00357186	0.102712	0.0347756	0.972259	0.990275	-0.0253104	0.102961	-0.245824	0.805818	0.988088	1407.25	1375.74	1403.22	1654.69	1090.54	1285.33	1472.41	1386.83	1320.05	1385.79	1536.33	1327.42	1419.27	1395.28	1470.93
ENSMUSG00000004270.13	Lpcat3	chr6	124663027	124704418	41391	-0.0622682	0.0819401	-0.759923	0.4473	0.748825	-0.0972823	0.0822133	-1.18329	0.236694	0.807079	1992.17	1941.28	2086.24	1996.19	1863.67	2072.06	1833.19	2093.02	1792.01	1901.89	2181.76	2209.5	1894.2	2015.51	2225.73
ENSMUSG00000004285.12	Atp6v1f	chr6	29467718	29470512	2794	0.17298	0.118859	1.45535	0.145574	0.456689	0.106234	0.119984	0.885401	0.37594	0.890523	246.528	233.123	214.005	281.474	198.377	187.914	264.73	223.056	259.043	245.273	258.74	194.421	211.184	215.608	234.808
ENSMUSG00000004317.14	Clcn5	chrX	7153810	7319358	165548	0.117611	0.0847172	1.38828	0.165051	0.482365	-0.109769	0.0850365	-1.29084	0.196759	0.770988	2814.3	2375.22	2577.82	2178.32	2649.67	2312.59	2360.31	2658.16	2821.97	3217.16	2559.91	2517.89	2714.96	2417.28	2661.16
ENSMUSG00000004319.15	Clcn3	chr8	60910389	60983300	72911	-0.0461013	0.0532751	-0.865344	0.38685	0.703384	0.00438196	0.0533657	0.0821119	0.934558	0.996145	7692.64	7974.63	7949.14	7459.05	8214.94	8238.14	7986.4	7607.71	7652.4	7848.73	7661.74	8126.41	8310.88	7759.03	7600.23
ENSMUSG00000004328.15	Hif3a	chr7	17031507	17062427	30920	0.437482	0.152346	2.87163	0.00408358	0.0601797	0.120221	0.152919	0.786176	0.431764	0.914484	301.38	221.147	196.04	239.046	183.364	190.419	271.758	306.812	308.722	202.35	387.636	157.069	169.685	177.615	279.791
ENSMUSG00000004341.8	Gpx6	chr13	21312125	21319624	7499	0.0967345	0.163531	0.591537	0.55416	0.813744	0.0561106	0.163967	0.342206	0.732196	0.983716	56.0855	53.8493	50.1417	46.5673	33.2415	67.649	67.9394	69.6499	42.5823	42.9227	69.1869	45.0137	63.6319	37.0428	54.8786
ENSMUSG00000004347.16	Pde1c	chr6	56069804	56569103	499299	0.258083	0.122941	2.09924	0.0357957	0.220768	0.112197	0.122951	0.912535	0.361487	0.884534	35187.7	31191.6	28422.5	30772.7	31835.7	28366.2	33791.7	39137.1	30446.4	34663.2	36504.1	30051.9	19071.1	31818.8	32748.1
ENSMUSG00000004356.8	Utp20	chr10	88746607	88826804	80197	-0.0229645	0.0628726	-0.365255	0.714921	0.892751	-0.06272	0.0630921	-0.994103	0.320173	0.86006	3709.03	3603.81	3770.81	3701.59	3593.3	3401.24	3719.1	3651.77	3881.2	3858.96	3444.18	3892.25	3955.32	3607.4	3628.28
ENSMUSG00000004359.16	Spic	chr10	88674772	88685015	10243	-0.0350752	0.0965049	-0.363455	0.716265	NA	-0.0104078	0.0947818	-0.109808	0.912561	NA	1.56215	1.91831	2.07875	3.10449	2.14461	1.25276	1.17137	3.52658	1.77426	0	0.947766	0	2.76661	2.84944	2.69895
ENSMUSG00000004360.9	9330159F19Rik	chr10	29211606	29230779	19173	-0.228881	0.0652762	-3.50634	0.000454314	0.0135418	-0.209073	0.0653526	-3.19915	0.00137833	0.0626935	8057.86	8173.16	9504.54	8190.68	7856.79	8041.46	8603.71	7860.74	7347.23	8885.01	8138.46	9256.54	9419.37	9466.8	9875.44
ENSMUSG00000004364.14	Cul3	chr1	80264923	80340480	75557	-0.105607	0.0544164	-1.94073	0.0522914	0.272093	-0.144447	0.0545289	-2.649	0.00807315	0.188246	8688.21	8451.59	9367.15	7922.66	8354.34	8561.35	8968.01	8658.63	8386.95	8734.78	8972.5	9256.54	9653.61	9548.49	9009.98
ENSMUSG00000004366.3	Sst	chr16	23889581	23890844	1263	0.102394	0.166554	0.614781	0.538699	0.80412	0.045664	0.166562	0.274156	0.783964	0.985316	592.293	549.607	517.156	560.878	690.565	404.641	542.344	545.738	823.258	565.149	435.024	348.617	857.648	486.305	376.053
ENSMUSG00000004371.14	Il11	chr7	4772373	4782857	10484	-0.0575689	0.16248	-0.354314	0.723104	NA	0.00916031	0.161911	0.0565761	0.954883	NA	13.4623	15.4635	14.9859	8.27864	11.7954	30.0662	11.7137	11.4614	16.8555	12.2636	13.2687	20.1125	11.9886	16.1468	11.6954
ENSMUSG00000004383.18	Large1	chr8	72814599	73353540	538941	-0.214366	0.096558	-2.22008	0.0264135	0.187354	-0.205867	0.0965621	-2.13196	0.0330101	0.39009	83634.2	84178.9	98507.2	83432.1	89444.3	90778.7	73060.7	82150.7	89794.6	91713.6	70877.7	112255	92867.6	97879.3	91027.4
ENSMUSG00000004393.10	Ddx56	chr11	6258919	6267772	8853	0.0375218	0.107457	0.34918	0.726955	0.898245	0.0284626	0.108138	0.263206	0.792392	0.987776	429.802	426.864	417.419	484.3	347.427	389.608	486.118	460.218	432.92	386.305	439.763	388.842	431.59	391.324	457.921
ENSMUSG00000004394.12	Tmed4	chr11	6270369	6274870	4501	0.0794509	0.105405	0.753771	0.450987	0.750901	0.0411634	0.105688	0.389479	0.696922	0.977018	1212.08	1176.36	1139.24	1338.04	969.365	1067.35	1330.68	1187.57	1274.81	1114.97	1270.95	1018.08	1297.54	1164.47	1076.88
ENSMUSG00000004415.15	Col26a1	chr5	136741759	136883209	141450	-0.145626	0.140599	-1.03575	0.300319	0.630381	0.0624997	0.140617	0.444468	0.656704	0.971647	1498.31	1807.97	1709.34	1596.74	2477.03	1876.63	1281.48	1474.11	1815.96	1372.51	1330.66	1953.79	1504.11	1983.21	1396.25
ENSMUSG00000004446.12	Bid	chr6	120891930	120916853	24923	-0.0223628	0.122748	-0.182185	0.855438	0.951542	0.0825436	0.123141	0.67032	0.502654	0.941103	299.76	326.884	305.456	290.787	417.127	340.75	258.873	278.6	331.787	301.481	287.173	339.997	325.537	295.392	260.898
ENSMUSG00000004451.14	Ralb	chr1	119470305	119504794	34489	0.192029	0.112562	1.70598	0.0880111	0.35682	0.237235	0.112814	2.10288	0.0354762	0.401965	834.11	864.706	715.592	779.227	1040.14	894.47	744.991	798.77	864.954	847.213	825.504	659.882	790.327	829.188	582.972
ENSMUSG00000004455.16	Ppp1cc	chr5	122158278	122175273	16995	-0.0408136	0.118632	-0.344035	0.73082	0.900518	0.12375	0.118651	1.04298	0.29696	0.849947	4455.48	5094.52	4606.23	5070.67	4381.44	4498.66	6427.31	4834.94	4492.44	3859.98	4634.57	3830.95	4688.47	4350.15	5555.33
ENSMUSG00000004460.16	Dnajb11	chr16	22857845	22879634	21789	-0.0882456	0.140908	-0.626266	0.531141	0.799294	-0.206837	0.140996	-1.46698	0.142382	0.698041	1947.55	1748.83	2108.36	1725.06	1493.72	1406.85	2369.68	1720.97	1853.22	2406.74	1809.28	1702.86	2692.83	1722.96	2314.8
ENSMUSG00000004462.6	Tbccd1	chr16	22813215	22857569	44354	0.185966	0.0802597	2.31705	0.0205009	0.161584	0.0239596	0.0810147	0.295744	0.767426	0.984462	1097.14	973.809	956.838	1041.04	885.725	1018.49	949.981	1136.44	1118.67	992.333	1141.11	1045.85	944.335	955.513	881.656
ENSMUSG00000004473.10	Clec11a	chr7	44302687	44306902	4215	-0.114358	0.154367	-0.740822	0.458802	0.75416	0.0620617	0.154634	0.401347	0.688165	0.977018	72.2928	86.4773	81.2585	78.6471	114.737	93.9569	58.5685	74.0581	81.6161	63.3621	70.1347	66.0839	109.742	82.6339	66.574
ENSMUSG00000004500.9	Zfp324	chr7	12965838	12974236	8398	0.111432	0.0944521	1.17978	0.238089	0.571723	0.0518136	0.0955379	0.542336	0.587587	0.959837	422.693	403.886	388.287	410.827	386.03	377.08	441.606	393.213	440.905	415.942	440.711	348.617	452.801	384.675	367.057
ENSMUSG00000004508.6	Gab2	chr7	97081586	97308946	227360	-0.176145	0.128098	-1.37508	0.169108	0.487346	-0.0365687	0.128112	-0.285443	0.775305	0.984875	5906.47	6646.69	6855.1	5858.17	8712.49	7341.17	4674.94	5573.76	5903.86	6784.86	5363.41	7576.67	6389.94	6821.57	6632.21
ENSMUSG00000004530.12	Coro1c	chr5	113842436	113908758	66322	-0.105052	0.0877336	-1.1974	0.23115	0.565208	0.088778	0.0877694	1.01149	0.311781	0.855833	3330.42	3850.79	3602.89	3972.71	3849.58	3908.61	3672.24	3592.7	2950.6	3471.63	3306.75	3008.26	3971.92	3684.33	3747.04
ENSMUSG00000004535.12	Tax1bp1	chr6	52713729	52766780	53051	-0.0736338	0.0544362	-1.35266	0.176164	0.497781	0.0186133	0.0545113	0.341457	0.732759	0.983753	7265.99	7760.85	7657.31	7294.52	7510.43	7893.63	8344.84	7283.26	7277.14	7269.27	7234.29	7452.16	7789.84	7488.34	7898.92
ENSMUSG00000004540.7	Psg17	chr7	18813937	18821607	7670	-0.137431	0.107007	-1.28431	0.199033	NA	0.0337585	0.106429	0.317193	0.751097	NA	1.34037	4.62372	3.90145	10.3483	3.21692	3.75828	1.17137	3.52658	0.887132	0	0.947766	1.91548	1.8444	2.84944	8.99649
ENSMUSG00000004552.16	Ctse	chr1	131638306	131675505	37199	-0.0351864	0.166713	-0.21106	0.832841	NA	-0.0904297	0.166679	-0.542536	0.587449	NA	19.7713	18.195	20.7547	21.7314	15.0123	13.7803	22.256	22.9228	15.9684	18.3955	21.7986	14.3661	19.3662	30.3941	18.8926
ENSMUSG00000004558.14	Ndrg2	chr14	51905271	51913488	8217	0.0947358	0.151519	0.62524	0.531813	0.799749	-0.128544	0.151734	-0.847168	0.396901	0.899531	662.203	531.884	603.679	519.485	499.695	418.421	689.937	610.98	501.23	617.27	919.333	467.376	621.564	488.205	837.573
ENSMUSG00000004561.14	Mettl17	chr14	51884842	51893039	8197	-0.0385878	0.0751101	-0.513749	0.607427	0.842317	-0.116641	0.0757354	-1.54011	0.123533	0.667481	1146.4	1082.36	1179.35	1123.83	1018.69	973.393	1213.54	1105.58	1191.42	1119.06	1169.54	1157.91	1216.38	1200.57	1142.55
ENSMUSG00000004562.16	Arhgef40	chr14	51984719	52006251	21532	0.146059	0.111215	1.31331	0.18908	0.515224	-0.00868829	0.112038	-0.0775478	0.938188	0.996145	525.111	463.759	467.516	465.673	572.612	383.344	433.407	482.259	573.087	518.139	526.958	453.01	444.501	426.467	546.087
ENSMUSG00000004565.15	Pnpla6	chr8	3515384	3544267	28883	0.0618916	0.0686702	0.901289	0.367435	0.687735	0.095017	0.0688579	1.3799	0.167617	0.737083	2887.75	2956.53	2760.49	3140.71	3074.3	2618.27	2992.85	2793.05	2774.95	3011.75	2971.25	2652.93	2884.65	2714.57	2789.81
ENSMUSG00000004567.16	Mcoln1	chr8	3500457	3515232	14775	0.104053	0.072332	1.43854	0.150281	0.462093	0.190685	0.0724229	2.63294	0.00846504	0.19276	4250.71	4527.01	3940.02	5124.48	4422.19	4144.13	4417.23	4147.26	4454.29	4246.29	4155	3742.84	4207.08	3889.49	3920.67
ENSMUSG00000004568.12	Arhgef18	chr8	3393006	3456601	63595	0.116855	0.0879576	1.32854	0.184001	0.508049	0.0766173	0.0880428	0.870228	0.384176	0.894849	5813.52	5640.54	5325.73	5851.96	5498.79	5016.05	6195.37	6149.47	5638.61	5912.1	5553.91	4760.92	5451.13	4957.08	6133.81
ENSMUSG00000004591.16	Pkn2	chr3	142790902	142882004	91102	-0.119159	0.0580385	-2.05311	0.040062	0.234309	-0.0634017	0.0581327	-1.09064	0.275432	0.833632	6477.76	6742.26	7054.03	6312.46	6511.04	6906.46	7239.06	6518.88	6361.62	6639.74	6390.78	7182.08	7278.94	6683.84	7071.24
ENSMUSG00000004609.11	Cd33	chr7	43524216	43544428	20212	0.0496329	0.165161	0.300513	0.763786	0.914804	0.324694	0.165162	1.96591	0.0493094	0.461694	45.6459	63.4568	42.7379	51.7415	67.5553	51.3631	83.1672	48.4904	33.711	51.0985	49.2838	36.394	45.1879	22.7955	66.574
ENSMUSG00000004610.4	Etfb	chr7	43444083	43457800	13717	0.225135	0.0969349	2.32254	0.0202038	0.16063	-0.00438951	0.0980814	-0.0447537	0.964304	0.998383	613.815	514.812	517.034	566.052	485.755	469.785	537.659	600.4	610.347	536.534	707.981	534.418	460.179	549.943	523.596
ENSMUSG00000004626.14	Stxbp2	chr8	3630955	3643644	12689	0.0622451	0.0881838	0.705857	0.480277	0.768147	0.105995	0.0882759	1.20073	0.229856	0.803093	3815.23	3941.53	3640.9	4296.61	4012.57	3317.3	4139.62	3517.76	3949.51	4022.47	3771.16	3280.25	4005.12	3577.95	3700.26
ENSMUSG00000004630.18	Pcp2	chr8	3623371	3625545	2174	0.00420307	0.121157	0.0346912	0.972326	0.990275	-0.00639769	0.121923	-0.0524734	0.958152	0.998112	279.079	276.216	278.031	353.912	243.414	275.607	231.931	284.771	246.623	289.217	295.703	247.096	300.638	312.489	251.902
ENSMUSG00000017453.4	Pipox	chr11	77880615	77894096	13481	0.579889	0.132275	4.38398	1.16532e-05	0.000770388	0.353786	0.132813	2.66379	0.00772655	0.182912	583.548	480.852	353.766	587.783	333.487	442.224	559.915	564.252	495.907	642.819	631.212	411.827	308.938	353.331	340.967
ENSMUSG00000004633.17	Chn2	chr6	54039554	54301810	262256	0.171447	0.0986341	1.73821	0.082174	0.343764	0.287608	0.0986509	2.91541	0.00355223	0.116131	11405.3	12468.2	9998.08	11499	13427.4	11838.6	13107.6	11704.7	10548	11596.3	11772.2	8937.61	9000.69	9573.18	12480.8
ENSMUSG00000004637.15	Wwox	chr8	114439655	115352708	913053	-0.0424277	0.0977628	-0.433986	0.664298	0.870576	0.128051	0.0977669	1.30976	0.190276	0.762727	30739.1	35025.9	31754.6	32272.2	39777.2	37467.5	30586.8	29700	31068.2	33998.9	28189.4	35377.9	27693.7	30296.2	33650.5
ENSMUSG00000004642.13	Slbp	chr5	33634952	33652574	17622	0.237144	0.11054	2.14532	0.031927	0.209096	0.0605045	0.112168	0.539411	0.589603	0.96012	283.392	246.849	235.009	223.523	253.064	271.849	238.959	254.795	333.562	251.405	293.807	217.407	268.361	237.454	216.815
ENSMUSG00000004651.6	Tyr	chr7	87424771	87493512	68741	-0.174399	0.154006	-1.13242	0.25746	0.590519	-0.428813	0.156404	-2.74171	0.0061121	0.160809	47.5117	36.2197	56.3903	37.2539	33.2415	45.0993	29.2842	46.7272	52.3408	52.1205	38.8584	45.9714	48.8767	73.1357	57.5775
ENSMUSG00000004654.6	Ghrhr	chr6	55376295	55388530	12235	-0.000927679	0.0778786	-0.0119119	0.990496	NA	0.0341315	0.0763626	0.446966	0.6549	NA	0.899547	1.37613	0.923467	1.03483	3.21692	1.25276	0	1.76329	0.887132	0	0.947766	0	1.8444	0.949815	0.899649
ENSMUSG00000004655.5	Aqp1	chr6	55336432	55348555	12123	-0.0667302	0.135543	-0.492316	0.622496	NA	-0.00403407	0.134673	-0.0299546	0.976103	NA	7.22929	9.08288	9.17426	8.27864	8.57845	11.2748	8.19959	7.05316	15.0812	2.04394	4.73883	7.6619	11.9886	16.1468	0.899649
ENSMUSG00000004661.15	Arid3b	chr9	57790353	57836793	46440	-0.118865	0.0956115	-1.24321	0.21379	0.54513	-0.0242024	0.095648	-0.253036	0.800241	0.988088	6336.91	6811.25	6937.33	6513.22	6416.68	7785.9	6529.21	6555.03	5182.62	6723.54	6886.46	6190.82	7255.88	7205.29	7097.33
ENSMUSG00000004665.10	Cnn2	chr10	79988584	79996062	7478	-0.0335313	0.16023	-0.20927	0.834238	NA	-0.107068	0.158787	-0.674288	0.500128	NA	10.7912	9.12861	11.4713	12.418	10.7231	7.51655	5.85685	7.9348	10.6456	12.2636	12.321	10.5351	14.7552	15.197	5.39789
ENSMUSG00000004667.18	Polr2e	chr10	80035949	80039795	3846	0.0503799	0.128423	0.392297	0.694839	0.884234	-0.0101498	0.129106	-0.0786163	0.937338	0.996145	310.409	294.571	297.486	369.434	256.281	265.585	286.986	279.481	322.916	293.305	345.934	248.054	344.903	350.482	246.504
ENSMUSG00000004668.14	Abca13	chr11	9191942	9684259	492317	-0.341908	0.139871	-2.44445	0.0145075	0.131624	-0.166952	0.140338	-1.18965	0.234185	0.806112	82.6119	96.8794	112.506	102.448	108.303	106.484	70.2822	87.2828	79.8419	69.494	93.8288	138.872	94.0646	107.329	109.757
ENSMUSG00000004677.17	Myo9b	chr8	71272714	71360713	87999	-0.148183	0.0676237	-2.19129	0.0284311	0.195708	-0.0783054	0.0676764	-1.15705	0.24725	0.814621	8804.79	9260.52	9802.14	9992.32	9807.31	8238.14	9004.32	8758.26	8938.74	9004.58	8517.57	9286.23	9960.7	9866.67	10095
ENSMUSG00000004698.10	Hdac9	chr12	34047580	34917095	869515	-0.00866161	0.119033	-0.0727663	0.941992	0.981548	0.300335	0.119032	2.52313	0.0116314	0.230003	25412	32685.4	25592.2	31837.6	40778.7	32249.8	25875.6	23838.8	25771.2	31196.7	20841.4	27442.1	24827.5	26056.3	24043.1
ENSMUSG00000004707.14	Ly9	chr1	171588624	171607410	18786	-0.0154083	0.0733777	-0.209987	NA	NA	0.161098	0.0732952	2.19794	NA	NA	1.18673	18.7433	2.56199	5.17415	68.6276	0	1.17137	0.881644	0	1.02197	2.8433	1.91548	5.53321	1.89963	0.899649
ENSMUSG00000004709.14	Cd244	chr1	171559193	171609746	50553	-0.0117613	0.0874489	-0.134493	NA	NA	0.232661	0.0874274	2.66119	NA	NA	3.66496	39.2491	5.13581	8.27864	142.617	3.75828	2.34274	5.28987	2.6614	1.02197	5.68659	2.87321	9.22202	6.6487	1.7993
ENSMUSG00000004730.14	Adgre1	chr17	57358686	57483529	124843	-0.229168	0.125264	-1.82948	0.0673284	0.310135	-0.0732403	0.125973	-0.581396	0.560974	0.953707	104.04	118.535	125.857	125.214	121.171	134.045	93.7096	101.389	98.4716	107.307	108.993	127.379	142.019	104.48	129.549
ENSMUSG00000004748.5	Mtfp1	chr11	4091480	4095445	3965	0.115589	0.151248	0.764235	0.444727	0.747245	0.0230783	0.152337	0.151495	0.879585	0.992567	89.6906	82.1535	80.3309	73.4729	91.146	90.1986	73.7963	87.2828	117.989	77.6697	75.8212	72.7881	98.6756	94.9815	54.8786
ENSMUSG00000004768.14	Rab23	chr1	33719887	33742564	22677	0.0433964	0.0812052	0.534404	0.593062	0.834243	0.058054	0.0815538	0.711849	0.476558	0.934688	1307.77	1322.62	1266.95	1332.86	1345.74	1401.84	1210.02	1418.57	1292.55	1146.65	1373.31	1272.83	1364.86	1246.16	1183.94
ENSMUSG00000004771.12	Rab11a	chr9	64715299	64737758	22459	-0.0366326	0.0656514	-0.557987	0.576853	0.826303	-0.0467239	0.0659037	-0.708972	0.478342	0.935156	2726.55	2707.86	2800.12	2660.55	2587.48	2948.99	2634.41	2881.21	2640.1	2540.62	2844.24	2904.82	2700.21	2803.85	2791.61
ENSMUSG00000004788.11	Eif2b2	chr12	85219481	85226628	7147	0.163528	0.101565	1.61008	0.107379	0.394818	0.0267477	0.102808	0.260171	0.794732	0.988032	404.712	363.845	356.44	373.574	346.355	321.959	413.493	375.581	401.871	401.634	439.763	331.377	406.691	313.439	374.254
ENSMUSG00000004789.10	Dlst	chr12	85110833	85134845	24012	-0.0560336	0.0659974	-0.849027	0.395866	0.710532	0.0199659	0.0661152	0.301986	0.762662	0.984462	3943.94	4167.31	4106.85	4163.12	3837.78	4258.13	4410.21	4047.63	3825.31	3816.04	4086.77	3748.59	4201.55	4170.64	4306.62
ENSMUSG00000004791.7	Pgf	chr12	85166635	85177790	11155	0.236318	0.157457	1.50084	0.133397	NA	0.285767	0.156594	1.8249	0.0680168	NA	12.2774	13.5048	7.19542	8.27864	18.2292	8.76931	18.7419	8.81644	12.4198	18.3955	9.47766	5.74643	11.9886	4.74907	6.29754
ENSMUSG00000004798.14	Ulk2	chr11	61775649	61855073	79424	-0.024832	0.0779693	-0.318484	0.750118	0.90946	0.00370275	0.0780218	0.0474579	0.962148	0.998202	8753.41	8939.56	8915.16	8665.67	9242.21	9733.93	8116.42	8918.71	8840.27	8714.34	8540.32	10123.3	8224.2	8948.2	8364.93
ENSMUSG00000004815.12	Dgkq	chr5	108646693	108669672	22979	0.0490068	0.0765731	0.64	0.522172	0.793501	0.0791657	0.0767413	1.03159	0.302263	0.853141	2787.9	2849.93	2689.39	2877.86	2920.96	2586.95	3013.93	2691.66	2978.1	2845.16	2636.68	2479.58	2926.15	2823.8	2528.01
ENSMUSG00000004821.1	Tmed11	chr5	108777235	108795363	18128	-0.0791256	0.108815	-0.727161	0.467127	NA	0.0635801	0.107913	0.589179	0.555741	NA	1.61578	3.90047	2.83625	4.13932	5.36153	3.75828	2.34274	2.64493	1.77426	2.04394	0	5.74643	0	3.79926	1.7993
ENSMUSG00000004837.2	Grap	chr11	61653265	61672784	19519	-0.0011749	0.116439	-0.0100903	0.991949	NA	0.00192931	0.115239	0.0167418	0.986643	NA	5.08992	5.23033	5.13037	2.06966	3.21692	6.26379	9.37096	9.69809	0.887132	4.08788	5.68659	10.5351	3.68881	0	6.29754
ENSMUSG00000004842.18	Pou1f1	chr16	65520511	65535005	14494	0.0224492	0.162224	0.138384	0.889937	NA	0.0234943	0.161359	0.145603	0.884235	NA	12.7777	12.9689	12.2307	9.31347	10.7231	21.2969	10.5423	14.1063	12.4198	12.2636	12.321	6.70417	15.6774	8.54833	17.993
ENSMUSG00000004843.6	Chmp2b	chr16	65539133	65562697	23564	0.00694154	0.0695426	0.099817	0.92049	0.974595	0.0531277	0.0699164	0.759874	0.44733	0.921471	1335.55	1381.92	1329.12	1328.72	1315.72	1341.7	1541.52	1370.08	1364.41	1245.78	1361.94	1302.52	1365.78	1287	1361.17
ENSMUSG00000004846.10	Plod3	chr5	136987019	136996648	9629	-0.0422637	0.122391	-0.345317	0.729856	0.899932	0.088631	0.12253	0.723344	0.469468	0.932109	726.491	808.941	751.95	904.441	787.073	709.061	835.187	707.079	676.882	833.927	688.078	549.742	935.113	712.361	810.584
ENSMUSG00000004849.14	Ap1s1	chr5	137034993	137046135	11142	0.0392816	0.0846715	0.463929	0.642698	0.859036	0.00417002	0.0850826	0.0490114	0.96091	0.998112	1254.95	1222.01	1218.44	1252.14	1181.68	1084.89	1369.33	1246.65	1127.54	1284.62	1360.99	1155.03	1170.27	1255.65	1292.8
ENSMUSG00000004864.12	Mapk13	chr17	28769307	28778698	9391	0.132662	0.158741	0.835708	0.403319	NA	-0.0251252	0.156934	-0.1601	0.872802	NA	12.4347	8.99587	9.60692	12.418	6.43384	11.2748	5.85685	7.9348	11.5327	12.2636	18.0075	11.4929	11.9886	10.448	4.49824
ENSMUSG00000017561.16	Crlf3	chr11	80046493	80080991	34498	0.357819	0.0877458	4.0779	4.54442e-05	0.00234033	0.165205	0.0884708	1.86734	0.0618547	0.510336	1072.97	929.322	820.769	911.685	920.039	968.382	917.182	1135.56	999.798	970.871	1185.65	856.218	719.317	800.694	906.846
ENSMUSG00000004872.15	Pax3	chr1	78101267	78197134	95867	-0.094867	0.0999257	-0.949375	0.34243	NA	-0.105126	0.0981595	-1.07097	0.284184	NA	1.90232	1.6596	3.44076	2.06966	2.14461	1.25276	1.17137	0	1.77426	2.04394	3.79106	0	2.76661	3.79926	7.19719
ENSMUSG00000004880.11	Lbr	chr1	181815335	181843046	27711	-0.01973	0.081827	-0.241119	0.809463	0.933417	0.152783	0.0820121	1.86293	0.0624718	0.512706	913.8	1039.16	927.753	1005.85	1087.32	1092.41	971.065	1003.31	968.748	847.213	835.929	867.711	992.289	945.065	905.946
ENSMUSG00000004885.5	Crabp2	chr3	87948666	87953376	4710	0.0460887	0.164395	0.280354	0.779206	0.922512	0.0980572	0.164723	0.595285	0.551653	0.951999	40.5601	42.9787	38.2503	53.8112	32.1692	42.5938	43.3407	20.2778	39.0338	47.0106	55.9182	40.225	33.1993	41.7918	37.7852
ENSMUSG00000004891.16	Nes	chr3	87971078	87980451	9373	0.0716496	0.124489	0.575548	0.564921	NA	-0.0550498	0.122826	-0.448192	0.654014	NA	8.45171	4.93026	6.38112	4.13932	3.21692	10.0221	2.34274	7.05316	4.43566	7.15379	15.1642	1.91548	2.76661	2.84944	17.993
ENSMUSG00000004892.13	Bcan	chr3	87987531	88000230	12699	0.182061	0.151069	1.20515	0.228146	0.562458	0.199129	0.151129	1.3176	0.187636	0.760766	1144.2	1162.99	957.526	967.566	1683.52	777.963	1222.91	934.543	1168.35	1217.17	1256.74	740.332	940.646	849.134	1299.99
ENSMUSG00000004894.10	Hapln2	chr3	88021750	88027583	5833	-0.151067	0.162612	-0.929003	0.352887	0.674967	0.0370185	0.162749	0.227458	0.820067	0.988667	52.3882	64.9767	62.2685	58.9853	73.9891	42.5938	84.3386	62.5968	56.7764	54.1644	36.0151	45.9714	58.0987	54.1394	90.8645
ENSMUSG00000004895.9	Prcc	chr3	87858903	87885608	26705	-0.102789	0.0587018	-1.75103	0.0799401	0.338562	-0.0933481	0.059002	-1.58212	0.113623	0.647125	2453.19	2470.39	2640.26	2364.59	2382.66	2563.14	2571.16	2450.09	2333.16	2476.23	2553.28	2742	2556.34	2550.25	2712.44
ENSMUSG00000004896.16	Rrnad1	chr3	87922601	87930717	8116	0.0451618	0.0830279	0.543935	0.586486	0.830583	0.0619796	0.0832305	0.744673	0.456469	0.925664	2156.88	2183.65	2085.46	2314.91	1958.03	1981.86	2479.79	2086.85	2118.47	2217.67	2204.5	1922.18	2230.81	2063	2125.87
ENSMUSG00000004897.16	Hdgf	chr3	87906321	87916132	9811	-0.0450475	0.0903914	-0.49836	0.61823	0.846573	-0.0610846	0.0907037	-0.673452	0.50066	0.940876	1374.42	1357.55	1421.83	1434.27	1328.59	1173.83	1493.5	1376.25	1369.73	1296.88	1454.82	1230.69	1585.26	1424.72	1446.64
ENSMUSG00000004902.7	Slc25a18	chr6	120773578	120794336	20758	0.0346349	0.0873321	0.396588	0.691671	0.882685	0.0168401	0.0879912	0.191383	0.848225	0.991148	694.206	684.916	676.153	661.256	685.204	673.984	719.221	607.453	721.238	704.137	743.996	676.163	601.276	670.569	756.605
ENSMUSG00000004929.12	Thop1	chr10	81070035	81082559	12524	0.171474	0.0839373	2.04289	0.0410637	0.23767	0.0995679	0.0849517	1.17205	0.241176	0.809503	581.216	550.858	511.907	575.365	560.816	524.906	542.344	584.53	609.46	550.842	580.033	475.996	553.321	560.391	457.921
ENSMUSG00000004931.11	Apba3	chr10	81266960	81273246	6286	0.0686511	0.124595	0.550993	0.581639	0.828407	0.170799	0.125052	1.36583	0.171994	0.746978	251.056	272.844	236.895	309.414	290.595	243.035	248.33	253.032	245.736	291.261	214.195	197.294	299.716	235.554	215.016
ENSMUSG00000004933.17	Matk	chr10	81252935	81263365	10430	0.0713477	0.100488	0.710013	0.477696	0.766775	0.058389	0.100587	0.580484	0.561588	0.953707	3525.1	3489.8	3336.11	3890.96	2997.1	3220.84	3850.29	3314.98	3599.09	3672.96	3513.37	2785.1	3756.13	3220.82	3582.4
ENSMUSG00000004934.14	Pias4	chr10	81153266	81167923	14657	0.143408	0.0808393	1.77399	0.076064	0.329194	0.209621	0.0814449	2.57378	0.0100594	0.213071	595.726	625.252	535.731	691.266	610.142	578.775	620.826	627.731	583.733	574.347	597.092	517.179	536.721	502.452	586.571
ENSMUSG00000004936.8	Map2k1	chr9	64185770	64253631	67861	0.0295289	0.0782207	0.377507	0.705797	0.888845	-0.0768303	0.0783168	-0.981019	0.326583	0.86458	7728.65	7146.85	7562.49	6855.75	7253.08	7849.79	6628.78	8125.23	6987.94	7717.92	8083.49	7944.44	6774.49	7911.01	7620.02
ENSMUSG00000004937.6	Sgta	chr10	81044075	81060181	16106	0.0248885	0.0839324	0.29653	0.766826	0.915935	0.120592	0.0841514	1.43303	0.151849	0.715388	1325.32	1422.37	1301	1543.97	1459.41	1210.16	1475.93	1373.6	1282.79	1300.97	1343.93	1194.3	1437.71	1309.79	1262.21
ENSMUSG00000004939.7	Nmrk2	chr10	81198170	81202051	3881	-0.0717885	0.163563	-0.438905	0.66073	NA	0.0381787	0.163203	0.233934	0.815036	NA	15.2516	18.5352	17.2558	15.5224	11.7954	17.5386	29.2842	14.1063	10.6456	16.3515	19.9031	9.57738	23.055	24.6952	11.6954
ENSMUSG00000004945.15	Tmem242	chr17	5410870	5440259	29389	0.226994	0.0643844	3.52561	0.000422502	0.0127482	0.0782457	0.0650876	1.20216	0.229302	0.802187	1562.19	1403.96	1327.02	1449.8	1357.54	1399.33	1409.16	1618.7	1653.61	1403.16	1573.29	1333.17	1324.28	1333.54	1317.09
ENSMUSG00000004947.15	Dtx2	chr5	135994800	136032872	38072	-0.0250745	0.0677669	-0.370011	0.711374	0.891348	-0.0377668	0.0682061	-0.553715	0.579774	0.958546	1510.43	1496.76	1538.35	1539.83	1481.93	1577.22	1388.07	1571.09	1431.83	1452.22	1586.56	1593.68	1440.48	1587.14	1532.1
ENSMUSG00000004948.12	Zp3	chr5	135980099	135988624	8525	0.0411584	0.121138	0.339764	0.734034	NA	0.052531	0.119522	0.439511	0.660291	NA	4.28183	4.45536	3.52322	2.06966	9.65076	3.75828	2.34274	4.40822	1.77426	7.15379	3.79106	2.87321	0.922202	7.59852	2.69895
ENSMUSG00000004951.10	Hspb1	chr5	135887919	135889563	1644	-0.138207	0.0937145	-1.47477	0.140275	NA	-0.134606	0.0919437	-1.464	0.143193	NA	1.13923	1.16695	3.21981	0	1.07231	1.25276	2.34274	0	2.6614	0	1.89553	1.91548	2.76661	1.89963	6.29754
ENSMUSG00000004952.13	Rasa4	chr5	136083916	136111860	27944	0.0300557	0.147123	0.20429	0.838127	0.944545	-0.062919	0.147947	-0.42528	0.670633	0.973773	146.922	134.2	142.591	128.319	172.641	150.331	85.51	140.181	125.086	198.262	124.157	143.661	144.786	142.472	139.446
ENSMUSG00000004961.7	Syt5	chr7	4539765	4547541	7776	0.0653752	0.0852696	0.766688	0.443267	0.74623	-0.00136512	0.0856708	-0.0159344	0.987287	0.998383	1417.25	1348.14	1349.52	1464.28	1198.84	1354.23	1375.19	1320.7	1393.68	1494.12	1460.51	1198.13	1477.37	1435.17	1287.4
ENSMUSG00000004980.16	Hnrnpa2b1	chr6	51460932	51469894	8962	-0.00405089	0.0798402	-0.0507375	0.959535	0.98653	-0.0590988	0.0799436	-0.739256	0.459752	0.927294	5901.88	5667.28	5919.45	5489.77	5148.14	5535.94	6495.24	5891.15	6033.38	5820.12	5862.88	5246.49	6104.05	6000.93	6326.33
ENSMUSG00000004988.9	Fxyd4	chr6	117933559	117937692	4133	-0.225193	0.106577	-2.11296	0.0346043	0.217596	-0.0407063	0.10684	-0.381001	0.703202	0.977602	338.117	390.906	403.302	331.146	467.526	433.455	331.498	334.143	339.772	364.843	313.71	399.377	397.469	416.019	400.344
ENSMUSG00000004994.12	Ccdc130	chr8	84257795	84270380	12585	-0.00349508	0.0771034	-0.0453298	0.963844	0.988114	-0.012624	0.0776711	-0.162532	0.870887	0.992432	954.027	947.248	956.467	1070.01	877.147	908.25	933.582	918.673	1004.23	920.795	972.407	896.443	970.156	950.764	1008.51
ENSMUSG00000004996.9	Mri1	chr8	84249906	84257326	7420	-0.200809	0.0916343	-2.19142	0.0284214	0.195708	0.0930807	0.0916086	1.01607	0.309596	0.854534	829.696	1036.32	965.96	1112.44	933.979	1005.97	1092.89	759.977	986.491	782.829	789.489	909.851	1011.66	987.807	954.527
ENSMUSG00000005034.15	Prkacb	chr3	146729574	146812990	83416	-0.197187	0.0910108	-2.16663	0.0302628	0.202858	0.0525559	0.0910132	0.577454	0.563633	0.953707	15293.4	18464.2	17746.4	18165.4	17138.7	17478.5	21074.1	15241.9	15709.3	16619.3	13603.3	15666.7	19984.1	17243.9	18091
ENSMUSG00000005043.13	Sgsh	chr11	119343425	119355536	12111	0.134228	0.166718	0.805121	0.42075	NA	-0.105286	0.16661	-0.631931	0.527432	NA	24.0764	17.0127	20.1174	20.6966	16.0846	12.5276	18.7419	16.7512	30.1625	27.5932	21.7986	23.9435	11.9886	25.645	18.8926
ENSMUSG00000005045.16	Chd5	chr4	152338651	152390194	51543	-0.138105	0.0897001	-1.53963	0.123652	0.422762	-0.0349584	0.0897457	-0.389527	0.696886	0.977018	5428.4	5865.93	6022.55	6117.91	6268.7	5941.83	5135.28	5235.2	5691.84	6005.1	4781.48	5827.84	6555.01	6289.67	5417.68
ENSMUSG00000005054.7	Cstb	chr10	78425669	78427622	1953	0.0916853	0.158832	0.577246	0.563774	0.819167	-0.112794	0.160795	-0.701476	0.483006	NA	36.2127	28.7608	32.8207	35.1842	28.9523	26.3079	24.5988	31.7392	40.8081	42.9227	29.3807	32.5631	36.8881	29.4443	32.3874
ENSMUSG00000005057.13	Sh2b2	chr5	136218147	136246556	28409	-0.0922436	0.144926	-0.636486	0.52446	0.794897	0.0844813	0.14518	0.581906	0.56063	0.953558	126.831	149.134	138.234	163.503	196.232	129.034	107.766	128.72	145.49	143.076	90.0377	134.083	146.63	146.271	125.951
ENSMUSG00000005069.12	Pex5	chr6	124396816	124415067	18251	-0.0885497	0.0798187	-1.10938	0.267264	0.599911	-0.0314264	0.0801515	-0.392087	0.694994	0.977018	1158.71	1208.42	1237.37	1190.05	1279.26	1089.9	1274.45	1170.82	1185.21	1114.97	1163.86	1257.51	1142.61	1392.43	1156.95
ENSMUSG00000005078.16	Jkamp	chr12	72085589	72101461	15872	0.0432286	0.0725984	0.595449	0.551543	0.812505	0.0626782	0.0729607	0.859068	0.390303	0.896894	1462.05	1483.28	1416.58	1510.85	1385.42	1524.61	1512.24	1473.23	1376.83	1388.86	1609.31	1304.44	1486.59	1448.47	1426.84
ENSMUSG00000005087.17	Cd44	chr2	102811141	102901665	90524	0.275396	0.118171	2.3305	0.01978	0.158309	0.139166	0.119139	1.1681	0.242767	0.80981	362.88	325.623	290.182	274.23	302.39	390.861	335.012	372.936	375.257	353.602	349.725	287.321	361.503	272.597	239.307
ENSMUSG00000005089.15	Slc1a2	chr2	102658659	102790784	132125	-0.283328	0.137018	-2.06782	0.0386568	0.230501	-0.0703898	0.137019	-0.513724	0.607445	0.961843	24304.9	29347.4	31222.7	26845.6	27927.1	37214.4	25402.3	20152.6	29188.4	29096.5	18781.9	32568.8	38709.4	27809.6	25802.8
ENSMUSG00000005102.13	Eif2ak4	chr2	118388618	118475234	86616	0.104658	0.079137	1.32249	0.186005	0.510868	0.141492	0.0792053	1.7864	0.0740345	0.548183	6349.67	6524.3	5878.36	6404.56	7409.64	6509.33	5773.68	6290.53	6865.51	6283.07	5959.55	6264.56	5656.79	5912.6	5679.48
ENSMUSG00000005103.12	Wdr1	chr5	38526813	38563221	36408	-0.255521	0.119513	-2.13801	0.0325159	0.211223	0.04805	0.119501	0.402087	0.68762	0.977018	1496.05	1917.78	1843.76	1824.41	1964.47	2114.66	1767.6	1608.12	1611.03	1585.08	1179.97	1486.41	2347.93	1817	1723.73
ENSMUSG00000005107.13	Slc2a9	chr5	38349273	38503143	153870	0.055727	0.155757	0.357782	0.720506	0.895368	0.113154	0.15597	0.725484	0.468155	0.93151	195.267	207.008	184.61	241.115	236.98	211.716	138.222	187.79	259.93	192.13	141.217	246.139	167.841	198.511	125.951
ENSMUSG00000005124.9	Wisp1	chr15	66891320	66923201	31881	-0.324842	0.165558	-1.9621	0.0497511	0.264668	-0.201726	0.16555	-1.21852	0.223026	0.795126	399.776	489.585	665.241	575.365	498.622	432.202	452.149	403.793	450.663	570.259	174.389	527.714	1075.29	646.824	411.139
ENSMUSG00000005125.12	Ndrg1	chr15	66929321	66969640	40319	-0.267283	0.163782	-1.63195	0.10269	0.386134	0.0260207	0.163776	0.158879	0.873764	0.992432	188.821	266.73	258.828	313.553	272.366	191.672	289.328	249.505	155.248	233.009	117.523	178.139	266.516	179.515	411.139
ENSMUSG00000005131.4	4930550C14Rik	chr9	53402325	53434402	32077	0.174735	0.127414	1.3714	0.170251	0.488819	0.102888	0.129784	0.79276	0.427918	0.913909	93.536	87.882	80.7052	93.1347	92.2184	87.6931	78.4818	82.8746	97.5845	96.0652	97.6199	87.1542	87.6092	77.8848	70.1726
ENSMUSG00000005142.10	Man2b1	chr8	85083270	85098282	15012	-0.0730566	0.076093	-0.960096	0.337007	0.660734	0.049188	0.0762461	0.645121	0.518849	0.944988	1869.71	2044.83	1972.65	2206.26	2022.37	1924.24	2026.47	2008.39	1781.36	1793.56	1895.53	1751.7	2021.47	1987.96	2129.47
ENSMUSG00000005148.7	Klf5	chr14	99298691	99313405	14714	0.331685	0.100954	3.28552	0.00101795	0.0241506	0.27648	0.101223	2.73139	0.00630684	0.162998	1496.11	1433.76	1157.82	1394.95	1377.91	1276.56	1685.6	1347.15	1503.69	1478.79	1654.8	962.527	1234.83	1233.81	1200.13
ENSMUSG00000005150.16	Wdr83	chr8	85075035	85081306	6271	0.171831	0.0730879	2.35103	0.0187218	0.154101	0.124911	0.0735737	1.69777	0.0895512	0.588843	1392.32	1344.77	1228.22	1505.68	1281.41	1276.56	1315.45	1313.65	1487.72	1415.43	1352.46	1280.5	1190.56	1247.11	1194.73
ENSMUSG00000005161.15	Prdx2	chr8	84969587	84974834	5247	0.0391048	0.106557	0.366986	0.713629	0.892029	0.0276896	0.107032	0.258702	0.795865	0.988032	635.529	629.951	616.421	658.152	540.442	557.478	763.733	604.808	648.493	572.303	716.511	584.22	679.663	610.731	591.069
ENSMUSG00000005198.15	Polr2a	chr11	69733997	69758637	24640	0.211409	0.086187	2.45291	0.0141705	0.130205	0.182225	0.0864136	2.10876	0.0349656	0.399402	2175.48	2129.02	1858.21	2231.09	1956.96	2124.68	2203.35	2249.96	2267.51	2011.24	2173.23	2106.07	1723.6	1977.51	1625.67
ENSMUSG00000005204.12	Senp3	chr11	69673115	69682084	8969	-0.0288113	0.0820243	-0.351254	0.725398	0.897421	0.00356496	0.0821761	0.043382	0.965397	0.998383	2744.02	2810.81	2803.14	2796.11	2668.97	2737.28	3040.88	2704	2656.07	2617.27	2998.73	2486.29	3188.05	2810.5	2727.74
ENSMUSG00000005220.10	Corin	chr5	72300025	72504473	204448	0.141215	0.156672	0.90134	0.367407	0.687735	0.433462	0.156657	2.76694	0.00565845	0.155206	163.629	220.189	141.137	223.523	331.343	184.156	141.736	189.554	151.7	163.515	149.747	196.336	119.886	119.677	128.65
ENSMUSG00000005716.16	Pvalb	chr15	78191114	78206400	15286	0.13689	0.137692	0.994174	0.320138	0.647065	0.613974	0.137478	4.46597	7.97062e-06	0.00144565	362.369	551.031	320.583	490.509	772.061	447.235	494.318	318.274	450.663	379.151	301.389	292.11	316.315	359.03	314.877
ENSMUSG00000005232.11	G6pc2	chr2	69211073	69227841	16768	-0.0287821	0.0937851	-0.306895	0.758924	NA	-0.109696	0.0915109	-1.19872	0.230639	NA	2.12273	0.839974	2.54255	1.03483	1.07231	1.25276	0	0.881644	1.77426	2.04394	3.79106	1.91548	6.45541	0	1.7993
ENSMUSG00000005233.16	Spc25	chr2	69193895	69206194	12299	-0.409033	0.166317	-2.45936	0.0139185	NA	-0.292184	0.166072	-1.75938	0.078513	NA	10.9827	13.2212	20.061	14.4876	10.7231	11.2748	16.3992	7.9348	13.307	12.2636	10.4254	19.1548	24.8994	20.8959	15.294
ENSMUSG00000005237.14	Dnah2	chr11	69420809	69549110	128301	-0.293292	0.137337	-2.13556	0.0327151	0.211678	-0.181902	0.137445	-1.32345	0.185686	0.759733	674.012	744.089	873.32	718.172	795.651	785.48	677.052	570.424	719.464	661.215	744.944	663.712	802.316	738.956	1288.3
ENSMUSG00000005251.14	Ripk4	chr16	97741933	97763737	21804	0.271557	0.164764	1.64816	0.0993203	0.379157	-0.14866	0.165835	-0.896434	0.370021	NA	37.1068	22.101	26.9699	16.5573	22.5184	20.0441	29.2842	32.6208	40.8081	40.8788	34.1196	28.7321	37.8103	16.1468	25.1902
ENSMUSG00000005262.12	Ufd1	chr16	18811779	18835261	23482	0.129894	0.0649486	1.99994	0.0455064	0.251465	0.0643481	0.0651686	0.987411	0.323441	0.86214	3875.64	3696.78	3529.13	3739.88	3556.84	3490.19	4000.23	3746.99	4057.74	3616.75	4081.08	3558	3639.01	3429.78	3489.74
ENSMUSG00000005267.13	Zfp287	chr11	62700356	62731905	31549	0.151414	0.0614042	2.46586	0.0136683	0.127452	0.0880807	0.0618163	1.42488	0.154192	0.720995	2204.74	2107.99	1978.01	1998.26	2068.48	2192.33	2172.89	2209.4	2271.06	2018.39	2320.13	1982.52	1989.19	1990.81	1949.54
ENSMUSG00000005268.20	Prlr	chr15	10177238	10349180	171942	-0.333592	0.150791	-2.21229	0.0269467	0.189367	-0.3052	0.15069	-2.02535	0.0428315	0.432937	83.6029	90.3463	181.693	73.4729	135.111	80.1766	72.6249	78.4664	51.4537	166.581	37.9106	113.971	94.0646	197.561	321.175
ENSMUSG00000005299.6	Letm1	chr5	33739673	33782817	43144	-0.021672	0.0569022	-0.380864	0.703304	0.887641	-0.0250191	0.0571969	-0.437421	0.661806	0.971647	2739.21	2732.17	2782.32	2904.77	2703.28	2564.4	2756.23	2866.23	2725.27	2624.42	2740.94	2693.16	2819.17	2801.95	2815
ENSMUSG00000005312.15	Ubqln1	chr13	58176156	58215653	39497	-0.113063	0.0765074	-1.4778	0.139462	0.446918	-0.091442	0.0766214	-1.19343	0.232702	0.804875	4270.95	4340.05	4640.58	4267.64	3935.36	4625.19	4532.03	4459.36	4027.58	4041.89	4554.96	4563.62	4267.03	4670.24	5061.42
ENSMUSG00000005320.9	Fgfr4	chr13	55152640	55168759	16119	-0.0342867	0.152654	-0.224604	0.822288	NA	0.0835656	0.151821	0.550422	0.58203	NA	7.27105	9.55518	7.83759	10.3483	9.65076	10.0221	8.19959	8.81644	4.43566	9.19773	6.63436	5.74643	4.61101	5.69889	15.294
ENSMUSG00000005338.13	Cadm3	chr1	173333258	173367695	34437	-0.172178	0.0738204	-2.33239	0.0196802	0.158039	-0.0884905	0.0738643	-1.19801	0.230911	0.803893	8673.36	9220.78	9836.81	9387.98	9029.89	9966.95	8498.29	8877.28	8376.3	8693.9	8745.98	10656.8	9750.44	10266.5	8673.51
ENSMUSG00000005354.15	Txn2	chr15	77915047	77929006	13959	0.10262	0.0764025	1.34316	0.179221	0.50214	0.0138407	0.0770421	0.179651	0.857426	0.991989	1132.18	1061.59	1050.1	1027.59	967.22	1102.43	1149.11	1166.42	1130.21	1072.05	1160.07	953.907	1126.01	1039.1	1081.38
ENSMUSG00000005357.9	Slc1a6	chr10	78780496	78814765	34269	0.019574	0.0726421	0.269458	0.787577	0.926067	-0.00975733	0.0732421	-0.13322	0.894019	0.993536	1064.47	1040.92	1049.25	1085.54	1084.1	943.327	1050.72	1055.33	985.604	1072.05	1144.9	1064.05	1063.3	1081.84	987.814
ENSMUSG00000005360.14	Slc1a3	chr15	8634124	8710764	76640	-0.0278407	0.149666	-0.186019	0.85243	0.950285	-0.0448693	0.149647	-0.299833	0.764304	0.984462	667.415	639.376	714.401	563.982	554.382	443.477	995.664	606.571	461.309	444.557	1157.22	375.433	577.298	346.682	1558.19
ENSMUSG00000005362.14	Crbn	chr6	106780201	106800077	19876	0.101582	0.0689683	1.47288	0.140783	0.44855	-0.00415	0.0692978	-0.0598865	0.952246	0.997627	2696.61	2497.88	2505.26	2449.44	2318.33	2425.34	2798.4	2629.06	2760.75	2611.13	2785.48	2627.08	2463.2	2551.2	2379.57
ENSMUSG00000005364.11	Il5ra	chr6	106710357	106749037	38680	-0.119252	0.141198	-0.844569	0.398351	0.712462	0.217718	0.141126	1.54272	0.122898	0.666842	292.671	396.976	326.215	312.519	512.562	454.751	308.07	277.718	249.284	289.217	354.464	414.701	302.482	293.493	294.185
ENSMUSG00000005370.3	Msh6	chr17	87975050	87990883	15833	0.0959811	0.0701564	1.3681	0.17128	0.490459	-0.00359962	0.0708945	-0.0507742	0.959505	0.998112	1147.3	1066.95	1069.64	1054.49	1036.92	1027.26	1149.11	1197.27	1036.17	1195.7	1160.07	1020.95	1095.58	1076.14	1085.88
ENSMUSG00000005371.14	Fbxo11	chr17	87990859	88065291	74432	-0.152261	0.0850705	-1.78982	0.0734833	0.32351	-0.0734702	0.0850895	-0.863447	0.387892	0.89626	16497	17495.5	18479.4	16450.7	17533.3	20113	15884.9	17171.8	14871	16501.7	17443.6	18745.8	16635.6	19038.1	19498.1
ENSMUSG00000005373.13	Mlxipl	chr5	135089890	135138382	48492	-0.000604115	0.165879	-0.00364191	0.997094	0.998909	0.29042	0.165888	1.75071	0.0799967	NA	29.2421	45.4742	29.2826	40.3584	50.3984	32.5717	58.5685	35.2658	28.3882	16.3515	36.9629	20.1125	18.444	22.7955	55.7782
ENSMUSG00000005374.13	Tbl2	chr5	135149657	135165760	16103	0.204241	0.0827991	2.46671	0.0136361	0.127301	-0.0184497	0.083929	-0.219825	0.826007	0.989694	809.201	686.764	695.66	678.848	603.709	761.677	702.822	780.255	864.954	748.082	843.511	695.318	735.917	683.866	667.539
ENSMUSG00000005378.17	Wbscr22	chr5	135052957	135064959	12002	-0.125777	0.0884225	-1.42245	0.154894	0.469349	-0.09639	0.088684	-1.08689	0.277084	0.835288	1416.57	1448.09	1556.45	1504.64	1314.65	1390.56	1582.52	1467.06	1305.86	1407.25	1486.1	1346.58	1674.72	1497.86	1706.63
ENSMUSG00000005397.8	Nid1	chr13	13437551	13512269	74718	0.227029	0.16148	1.40593	0.159744	0.475964	-0.486467	0.162906	-2.98618	0.00282485	0.0996057	99.4753	43.4665	77.9221	49.6718	27.88	40.0883	56.2257	109.324	86.9389	101.175	100.463	54.5911	62.7097	69.3365	125.051
ENSMUSG00000005410.6	Mcm5	chr8	75109569	75128439	18870	0.0789187	0.153811	0.513089	0.607889	0.842559	-0.176327	0.154737	-1.13953	0.254484	0.817626	140.239	108.482	129.782	132.458	58.9769	126.529	115.966	144.59	132.183	115.483	168.702	118.76	116.197	168.117	116.055
ENSMUSG00000005413.8	Hmox1	chr8	75093621	75100589	6968	-0.296664	0.164783	-1.80033	0.0718079	NA	-0.388994	0.163763	-2.37534	0.0175327	NA	11.9359	9.75887	18.906	13.4528	6.43384	6.26379	12.8851	8.81644	14.1941	14.3076	10.4254	15.3238	21.2106	24.6952	14.3944
ENSMUSG00000005417.17	Mprip	chr11	59661305	59780860	119555	0.0408845	0.0820666	0.498187	0.618352	0.846622	-0.0637725	0.082091	-0.776852	0.437246	0.914858	28138.9	26038.4	27298.8	26957.3	24277	23459.2	29459.9	28112.1	26520.8	28248.3	29674.5	25284.3	27702	26142.7	30066.3
ENSMUSG00000005442.13	Cic	chr7	25267704	25294159	26455	-0.0831493	0.0946003	-0.878954	0.379426	0.697466	-0.0180202	0.0947192	-0.190248	0.849114	0.991148	2332.86	2450.76	2484.83	2481.52	2628.22	2103.38	2589.9	2352.23	2259.52	2386.3	2333.4	2086.91	2866.2	2374.54	2611.68
ENSMUSG00000005447.12	Pafah1b3	chr7	25295049	25297986	2937	-0.193632	0.16658	-1.1624	0.245073	0.579084	-0.100444	0.166642	-0.602757	0.54667	NA	22.5028	25.5776	29.1909	22.7663	33.2415	27.5607	18.7419	25.5677	23.9526	22.4833	18.0075	28.7321	43.3435	28.4944	16.1937
ENSMUSG00000005465.9	Il27ra	chr8	84030294	84042589	12295	-0.245565	0.166718	-1.47293	0.140769	0.44855	-0.344592	0.166597	-2.06842	0.0386008	NA	22.7987	19.3696	31.6559	20.6966	22.5184	22.5497	11.7137	23.8044	15.0812	28.6152	23.6941	30.6476	16.5996	37.9926	41.3838
ENSMUSG00000005469.10	Prkaca	chr8	83972993	83996443	23450	0.0154124	0.0594092	0.259427	0.795306	0.928839	0.0233213	0.0596183	0.391177	0.695666	0.977018	3500.82	3520.04	3462.71	3712.97	3611.53	3341.11	3414.54	3568.01	3598.21	3457.32	3379.73	3424.87	3666.67	3496.27	3263.03
ENSMUSG00000018168.8	Ikzf3	chr11	98464902	98546031	81129	0.481957	0.131394	3.66803	0.000244425	0.00856456	-0.212514	0.134798	-1.57654	0.114901	0.650361	210.831	115.551	139.749	127.284	96.5076	117.759	120.651	200.133	165.007	228.921	249.262	135.999	111.586	155.77	155.639
ENSMUSG00000005481.18	Ddx39	chr8	83715177	83726892	11715	0.0222476	0.100414	0.221558	0.824658	0.939248	-0.050134	0.101275	-0.49503	0.620579	0.965466	493.255	466.072	484.645	496.718	410.693	394.619	562.257	476.088	477.277	520.183	499.472	457.799	476.778	493.904	510.101
ENSMUSG00000005483.10	Dnajb1	chr8	83608193	83612653	4460	0.0901293	0.106917	0.842981	0.399239	0.712721	-0.147581	0.108722	-1.35741	0.174651	0.750604	318.762	264.629	297.096	279.404	221.967	281.871	275.272	343.841	304.286	293.305	333.613	248.054	336.604	307.74	295.984
ENSMUSG00000005493.15	Msh4	chr3	153857149	153906138	48989	0.0983327	0.1356	0.72517	0.468348	0.759478	0.180675	0.136075	1.32776	0.184258	0.758533	196.281	211.344	180.294	167.642	272.366	235.519	169.849	227.464	202.266	156.361	199.031	203.998	171.53	173.816	171.833
ENSMUSG00000005501.14	Usp40	chr1	87945119	88008551	63432	0.0843418	0.0558919	1.50902	0.131295	0.435092	0.0629115	0.0560061	1.1233	0.261311	0.822279	7783.22	7664.32	7328.49	8116.17	7367.82	7238.44	7934.86	7532.77	7938.06	7808.87	7853.19	7678.19	7071.44	7237.59	7326.74
ENSMUSG00000005505.12	Kbtbd4	chr2	90904740	90911626	6886	0.0813543	0.0873888	0.930947	0.351881	0.673897	-0.00250924	0.0881715	-0.0284586	0.977296	0.998383	732.704	687.67	689.15	712.998	687.348	645.171	705.165	633.021	809.064	754.214	734.518	639.769	755.283	654.422	707.124
ENSMUSG00000018585.9	Atox1	chr11	55446641	55461239	14598	0.371287	0.0982277	3.77986	0.000156916	0.00612441	0.135688	0.100177	1.35449	0.175581	0.750978	354.875	296.661	267.341	290.787	294.884	289.387	311.584	379.989	387.677	336.228	315.606	260.505	268.361	302.991	237.507
ENSMUSG00000005510.9	Ndufs3	chr2	90894634	90904827	10193	-0.0360041	0.0951611	-0.378349	0.705171	0.888468	-0.0302831	0.0953145	-0.317718	0.750699	0.984462	2340.76	2351.17	2405.71	2492.91	1889.4	2318.86	2703.52	2296.68	2224.93	2248.33	2593.09	2297.61	2362.68	2437.22	2525.31
ENSMUSG00000005514.14	Por	chr5	135670033	135735326	65293	-0.125263	0.0846322	-1.48009	0.13885	0.445803	-0.045578	0.0847397	-0.537858	0.590675	0.960416	2913.94	3092.43	3198.95	2947.2	3233	3029.17	3160.36	3221.53	2758.98	2728.66	2946.6	2832.99	3002.69	3330.05	3630.08
ENSMUSG00000005533.10	Igf1r	chr7	67952827	68233668	280841	0.102805	0.0670145	1.53406	0.125014	0.425178	0.03803	0.0670404	0.56727	0.570531	0.956175	31588.6	30142.5	29323.5	28281.9	29657.9	31059.6	31570.8	31726	32227.7	33894.7	28505.9	28780	30819.1	27875.2	29819.8
ENSMUSG00000005534.10	Insr	chr8	3122061	3279617	157556	-0.0420218	0.0484954	-0.866512	0.386209	0.703082	0.00500123	0.048547	0.103018	0.917948	0.994941	15377.7	15897.9	15842.1	16211.6	15756.5	15382.6	16241	15606.9	15180.6	15961.1	14762.4	15908	15178.5	15835.3	16446.5
ENSMUSG00000005540.10	Fcer2a	chr8	3681737	3694175	12438	0.170658	0.131606	1.29673	0.194723	0.522436	0.101612	0.132534	0.766685	0.443269	0.91839	215.13	203.015	185.884	211.105	190.871	217.98	192.105	179.855	289.205	196.218	195.24	151.323	177.985	211.809	202.421
ENSMUSG00000005547.14	Cyp2a5	chr7	26835305	26843548	8243	-0.41264	0.158452	-2.6042	0.00920887	NA	-0.452719	0.157352	-2.87712	0.00401325	NA	10.5103	9.29152	22.9583	10.3483	7.50615	8.76931	10.5423	16.7512	3.54853	12.2636	9.47766	28.7321	19.3662	10.448	33.287
ENSMUSG00000005553.14	Atp4a	chr7	30712209	30725534	13325	0.322399	0.159127	2.02605	0.0427594	0.242785	-0.164629	0.162141	-1.01534	0.309941	NA	39.7484	23.0918	28.4516	31.0449	21.4461	18.7914	21.0847	38.7924	42.5823	37.8129	39.8062	27.7744	24.8994	33.2435	27.8891
ENSMUSG00000005566.14	Trim28	chr7	12999114	13031035	31921	0.074463	0.0792348	0.939776	0.347333	0.669929	-0.0058707	0.0796397	-0.0737158	0.941237	0.996587	1652.42	1557.2	1564.01	1648.48	1406.87	1445.68	1727.77	1622.23	1689.1	1646.39	1651.96	1431.82	1695.93	1536.8	1591.48
ENSMUSG00000005575.16	Ube2m	chr7	13035120	13038275	3155	0.16126	0.112317	1.43576	0.15107	0.463428	0.103897	0.113057	0.918971	0.358111	0.88239	424.996	406.029	373.519	397.375	375.307	358.289	493.147	395.858	435.582	423.096	445.45	317.011	431.59	334.335	411.139
ENSMUSG00000005580.11	Adcy9	chr16	4287529	4420498	132969	-0.0752887	0.102673	-0.733284	0.463385	0.75682	-0.0359393	0.10268	-0.350012	0.72633	0.982057	38449.6	39640.6	40760.5	41876.5	36370.5	36267.4	44048.2	39000.4	36737	44408.7	33652.3	36396	42006.3	36998.1	47641.8
ENSMUSG00000005583.16	Mef2c	chr13	83504034	83667080	163046	-0.119227	0.126413	-0.943156	0.345601	0.668588	-0.00736992	0.126416	-0.0582988	0.953511	0.99764	27420	30120.1	30306.9	28361.6	33086	32661.9	26371	26891	32112.4	29297.8	21378.7	35435.3	32262.3	31678.2	21851.6
ENSMUSG00000005609.16	Ctr9	chr7	111028951	111056377	27426	0.0408554	0.0700734	0.583037	0.559869	0.817249	0.0240463	0.0704263	0.341439	0.732773	0.983753	1826.14	1804.46	1772.89	1772.66	1812.2	1811.49	1821.48	1880.55	1803.54	1657.64	1962.82	1617.62	1777.08	1809.4	1887.46
ENSMUSG00000005610.17	Eif4g2	chr7	111067750	111083030	15280	0.145295	0.0910464	1.59584	0.110525	0.400123	0.031993	0.0911374	0.351042	0.725557	0.9818	6488.74	5957.52	5815.19	5946.13	5312.21	5778.98	6792.77	6307.28	6946.24	6519.15	6182.27	5443.78	6831.67	5581.11	5404.19
ENSMUSG00000005611.15	Mrvi1	chr7	110868266	110982461	114195	-0.433116	0.148875	-2.90926	0.00362281	0.0555458	-0.0331539	0.148731	-0.222911	0.823605	0.989199	203.147	298.35	308.013	240.081	473.959	220.486	258.873	166.631	212.912	220.746	212.299	299.772	320.004	333.385	278.891
ENSMUSG00000005615.14	Pcyt1a	chr16	32430921	32475070	44149	0.0668872	0.0761421	0.878453	0.379698	0.697595	-0.0180122	0.0765623	-0.235263	0.814005	0.988604	1715.93	1613.01	1633.93	1596.74	1545.19	1673.69	1636.4	1827.65	1809.75	1646.39	1579.93	1474.92	1673.8	1597.59	1789.4
ENSMUSG00000005621.11	Zfp592	chr7	80993681	81045164	51483	-0.0134615	0.0518211	-0.259768	0.795043	0.928833	-0.0119326	0.0520644	-0.22919	0.818721	0.988667	3655.82	3659.43	3690.79	3585.69	3854.94	3663.07	3534.02	3572.42	3695.79	3686.25	3668.8	3713.15	3504.37	3718.52	3827.11
ENSMUSG00000005625.15	Psmd4	chr3	95032694	95042614	9920	-0.115616	0.058408	-1.97946	0.0477645	0.259377	0.0453528	0.0586917	0.772729	0.439683	0.916038	1068.41	1198.42	1160.32	1217.99	1194.55	1150.03	1231.11	1036.81	1094.72	1098.62	1043.49	1115.76	1157.36	1180.62	1187.54
ENSMUSG00000005628.12	Tmod4	chr3	95124476	95129209	4733	0.000753932	0.166643	0.00452423	0.99639	0.998705	-0.149234	0.16646	-0.896514	0.369978	NA	30.3393	24.1607	30.2966	34.1494	21.4461	18.7914	22.256	29.0943	27.5011	17.3735	47.3883	22.9857	34.1215	20.8959	43.1831
ENSMUSG00000005640.11	Insrr	chr3	87796951	87816101	19150	0.498192	0.163108	3.05437	0.00225535	0.0409566	-0.294727	0.164004	-1.79707	0.0723251	0.542257	148.265	58.5736	85.207	87.9605	53.6153	38.8355	53.883	157.814	117.989	153.295	163.963	69.9149	55.3321	78.8346	136.747
ENSMUSG00000005649.17	Cabp5	chr7	13398132	13408887	10755	-0.143362	0.13826	-1.0369	0.299783	NA	-0.300617	0.136687	-2.19931	0.0278558	NA	10.5238	5.4511	15.5866	8.27864	7.50615	2.50552	3.51411	2.64493	20.404	14.3076	4.73883	21.0702	22.1328	4.74907	14.3944
ENSMUSG00000005656.9	Snx6	chr12	54746349	54795703	49354	0.0105142	0.0655626	0.160368	0.872591	0.959183	0.0484098	0.0657521	0.736248	0.46158	0.928371	2982.57	3065.48	2959.7	2991.69	3116.12	3223.35	2930.77	3018.75	2838.82	3033.21	3039.48	3036.99	2736.17	2848.49	3217.14
ENSMUSG00000005667.8	Mthfd2	chr6	83305691	83325908	20217	0.233034	0.125046	1.86358	0.0623807	0.297863	0.0819406	0.125816	0.651275	0.514869	0.943368	401.337	353.675	330.489	431.524	291.667	330.728	360.782	354.421	385.902	348.492	516.532	330.42	310.782	369.478	311.278
ENSMUSG00000005672.12	Kit	chr5	75574916	75656722	81806	-0.0287323	0.113921	-0.252212	0.800877	0.930659	0.243365	0.113923	2.13622	0.0326611	0.388076	2294.59	2852.73	2348.13	3008.25	3518.24	2268.75	2615.67	2340.77	2515.91	2243.22	2078.45	2167.36	2666.09	2071.55	2487.53
ENSMUSG00000005674.9	Tomm40l	chr1	171216011	171222514	6503	0.086685	0.124431	0.696648	0.486023	0.772249	-0.0597957	0.125114	-0.477929	0.632701	0.968809	450.754	398.794	419.271	494.649	280.944	390.861	428.721	449.639	433.808	473.172	446.398	343.828	457.412	435.015	440.828
ENSMUSG00000005677.14	Nr1i3	chr1	171213970	171220701	6731	0.0903493	0.136428	0.662249	0.507812	0.785514	-0.0542105	0.13697	-0.395783	0.692265	0.977018	399.119	351.259	368.534	451.186	228.401	348.267	377.181	387.924	394.774	412.876	400.905	282.533	408.535	381.825	401.243
ENSMUSG00000005681.12	Apoa2	chr1	171225054	171226379	1325	0.0405792	0.093697	0.433089	0.66495	NA	-0.00400372	0.0918726	-0.0435791	0.96524	NA	2.51129	1.83844	1.85216	0	0	5.01103	2.34274	2.64493	2.6614	0	4.73883	1.91548	1.8444	0.949815	2.69895
ENSMUSG00000005682.9	Pan2	chr10	128303335	128321358	18023	0.113591	0.0770674	1.47392	0.140504	0.448477	0.055597	0.0773656	0.718627	0.472371	0.932458	2181.13	2089.35	2006.49	2296.29	2060.97	1801.47	2198.66	2140.63	2233.8	2125.7	2224.41	1930.8	1909.88	2063	2122.27
ENSMUSG00000005683.8	Cs	chr10	128337734	128362479	24745	0.0200988	0.0626198	0.320965	0.748237	0.908441	-0.0515881	0.0629106	-0.820022	0.412203	0.909477	3132.86	2975.1	3087.78	2840.61	3102.18	2831.23	3126.39	3031.98	3253.11	3205.92	3040.43	3017.83	3316.24	3052.7	2964.34
ENSMUSG00000005686.17	Ampd3	chr7	110768206	110812405	44199	0.146826	0.090126	1.62912	0.103288	0.387208	0.109757	0.0902803	1.21574	0.224085	0.795851	3042.27	2958.57	2723.77	2949.27	2884.5	2752.31	3248.21	3018.75	2888.5	2831.88	3429.96	2587.81	2429.08	2740.21	3137.97
ENSMUSG00000005687.14	Bcas2	chr3	103171655	103179166	7511	-0.0816666	0.0777453	-1.05044	0.293517	0.624606	0.0498687	0.0780192	0.639185	0.522703	0.946063	944.322	1040.26	1002.75	1060.7	972.582	982.163	1145.6	912.502	975.845	953.498	935.445	946.245	1108.49	1013.45	942.832
ENSMUSG00000005696.11	Sh2d1a	chrX	42502453	42529330	26877	0.239535	0.108538	2.20691	0.0273203	0.19108	0.0653783	0.110397	0.59221	0.55371	0.952174	257.206	224.462	212.727	206.966	197.304	222.991	270.586	246.86	243.074	268.778	270.113	198.252	227.784	191.863	233.009
ENSMUSG00000005698.15	Ctcf	chr8	105636568	105682922	46354	-0.0408093	0.0547624	-0.745206	0.456147	0.753738	-0.0717456	0.0549655	-1.30529	0.191796	0.76311	4635.73	4534.89	4772.63	4431.14	4484.39	4697.85	4526.17	4553.69	4573.17	4699.02	4717.03	5136.35	4525.24	4814.61	4614.3
ENSMUSG00000005699.16	Pard6a	chr8	105701148	105703496	2348	0.218809	0.149496	1.46365	0.143289	0.453086	0.197052	0.150486	1.30943	0.190387	0.762727	86.5591	84.812	70.0868	98.3088	78.2784	87.6931	74.9677	70.5316	106.456	85.8455	83.4034	50.7601	90.3758	80.7342	58.4772
ENSMUSG00000005705.10	Agrp	chr8	105566698	105637393	70695	-0.0615192	0.0652774	-0.942428	0.345974	0.6688	-0.0218954	0.0653414	-0.335093	0.737555	0.984095	8831.38	9086.73	9232.02	9877.45	8818.65	8862.01	8788.79	8862.29	8197.99	9057.72	9207.54	8549.73	9434.12	9613.07	9331.16
ENSMUSG00000019817.18	Plagl1	chr10	13060504	13131694	71190	0.293598	0.0735718	3.99064	6.58963e-05	0.0031538	0.479251	0.0738204	6.49212	8.46371e-11	1.04194e-07	698.861	800.584	563.672	725.416	844.977	796.755	835.187	687.683	715.028	711.291	681.443	548.784	599.431	543.294	563.18
ENSMUSG00000005718.7	Tfap4	chr16	4544661	4559720	15059	0.288388	0.124788	2.31103	0.0208314	0.16288	-0.00350045	0.126816	-0.0276027	0.977979	0.998383	212.154	166.159	167.085	163.503	172.641	134.045	194.447	194.843	221.783	193.152	238.837	179.097	153.085	198.511	137.646
ENSMUSG00000005732.14	Ranbp1	chr16	18239784	18248732	8948	0.0478237	0.0973657	0.491176	0.623302	0.848918	0.0649657	0.0982276	0.66138	0.508369	0.942082	376.666	381.163	362.986	409.793	362.44	330.728	421.693	371.172	383.241	413.898	338.352	336.166	373.492	393.223	349.064
ENSMUSG00000005763.15	Cd247	chr1	165788681	165877277	88596	0.0996377	0.0834994	1.19327	0.232762	0.566488	0.113628	0.083743	1.35686	0.174825	0.750604	1799.11	1817.73	1670.48	1788.19	1781.1	1642.37	2059.27	1726.26	1699.74	1739.39	2031.06	1608.04	1650.74	1634.63	1788.5
ENSMUSG00000005774.12	Rfx5	chr3	94954075	94961561	7486	0.156334	0.107252	1.45763	0.144943	0.455113	0.12847	0.10762	1.19374	0.232581	0.804875	866.384	847.014	766.249	856.839	1040.14	684.006	807.074	790.835	906.649	828.818	939.236	702.98	845.659	775.049	741.311
ENSMUSG00000005779.12	Psmb4	chr3	94884093	94886961	2868	0.122193	0.0878963	1.3902	0.164468	0.481876	0.00995717	0.0889172	0.111983	0.910837	0.994941	604.519	556.441	552.039	553.634	495.406	551.214	625.511	632.139	640.509	529.38	616.048	525.798	566.232	572.738	543.388
ENSMUSG00000005802.12	Slc30a4	chr2	122681233	122702663	21430	0.127632	0.0940002	1.35779	0.174532	0.495139	0.145612	0.0942094	1.54562	0.122197	0.665228	1675.87	1699.12	1521.04	1618.47	1647.06	1593.51	1937.45	1667.19	1797.33	1715.89	1523.06	1432.78	1803.83	1417.12	1430.44
ENSMUSG00000005803.14	Sqor	chr2	122765237	122809569	44332	0.010304	0.161517	0.0637951	0.949133	0.983242	0.0256998	0.161061	0.159565	0.873224	NA	23.154	23.8593	22.6573	12.418	25.7354	16.2859	40.9979	17.6329	16.8555	17.3735	40.7539	20.1125	22.1328	13.2974	35.0863
ENSMUSG00000005804.14	Bloc1s6	chr2	122738503	122749475	10972	-8.786e-05	0.0889837	-0.000987372	0.999212	0.999467	-0.093121	0.0898994	-1.03584	0.300279	0.851729	621.837	580.274	621.879	558.808	512.562	575.016	674.709	581.885	663.575	591.721	650.167	588.051	647.386	608.831	643.249
ENSMUSG00000005813.12	Metap1	chr3	138458956	138489515	30559	-0.122343	0.0657706	-1.86015	0.0628646	0.299232	0.0159985	0.0659073	0.242743	0.808204	0.988506	2300.54	2543.55	2513.38	2358.38	2549.94	2713.48	2552.41	2440.39	2273.72	2250.38	2237.67	2451.81	2718.65	2431.53	2451.54
ENSMUSG00000005823.8	Gpr108	chr17	57234914	57247641	12727	-0.00295815	0.0892761	-0.0331349	0.973567	0.990585	-0.0410655	0.0896906	-0.457858	0.647055	0.971403	1147.33	1114.17	1150.06	1195.23	1195.62	894.47	1171.37	1115.28	1225.13	1081.24	1167.65	1107.15	1153.67	1198.67	1140.75
ENSMUSG00000005836.8	Gata6	chr18	11052510	11085635	33125	-0.0534089	0.0686019	-0.778534	0.436254	NA	-0.0439114	0.0674458	-0.651063	0.515006	NA	0.747926	0.894456	1.64273	0	1.07231	2.50552	0	0	0	2.04394	0.947766	0	0.922202	4.74907	0.899649
ENSMUSG00000005846.11	Rsl1d1	chr16	11192970	11203331	10361	0.00936229	0.0894568	0.104657	0.916648	0.97313	0.00140143	0.089753	0.0156143	0.987542	0.998383	1433.45	1425.38	1423.18	1360.8	1254.6	1471.99	1614.15	1383.3	1396.35	1409.3	1544.86	1246.02	1557.6	1419.97	1469.13
ENSMUSG00000005864.7	Cnga2	chrX	71991849	72010218	18369	0.0398422	0.160617	0.248058	0.80409	0.931591	-0.197723	0.162228	-1.21879	0.222923	NA	38.8585	29.432	37.2191	34.1494	33.2415	17.5386	32.7983	30.8576	47.9051	37.8129	38.8584	41.1827	35.9659	29.4443	42.2835
ENSMUSG00000005871.14	Apc	chr18	34220924	34322189	101265	-0.127509	0.0710309	-1.79511	0.0726357	0.321246	-0.041659	0.0710428	-0.586393	0.557611	0.952677	33619.7	35787.7	36889.3	34327.4	37736.6	37952.3	33134.5	33811.9	34401.2	35477.7	30788.2	39752.8	36295.1	36906	34603.2
ENSMUSG00000005873.5	Reep5	chr18	34344889	34373415	28526	0.0918667	0.0837856	1.09645	0.272882	0.604564	0.0187337	0.0840183	0.222971	0.823558	0.989198	2576.73	2440.87	2406.86	2445.3	2275.43	2614.51	2428.25	2535.61	2701.32	2498.72	2571.29	2335.92	2726.95	2516.06	2048.5
ENSMUSG00000005881.13	Ergic3	chr2	156008045	156018279	10234	-0.0425007	0.0841041	-0.505335	0.613324	0.844632	-0.00313716	0.0843717	-0.0371826	0.970339	0.998383	1444.15	1486.41	1490.08	1641.24	1403.65	1376.78	1523.95	1414.16	1397.23	1509.45	1455.77	1300.61	1581.58	1438.97	1639.16
ENSMUSG00000005882.18	Uqcc1	chr2	155846894	155930310	83416	0.0154335	0.069057	0.223489	0.823155	0.938748	0.0199996	0.0692001	0.289012	0.772573	0.984875	4244.1	4257.78	4196.44	4011	4616.28	4225.56	4178.28	4008.84	4342.51	4534.48	4090.56	4441.99	4033.71	3952.18	4357.9
ENSMUSG00000005883.15	Spo11	chr2	172977700	172993576	15876	0.163119	0.160973	1.01333	0.310904	NA	0.355676	0.160689	2.21345	0.0268667	NA	11.058	15.7367	7.94656	10.3483	11.7954	15.0331	25.7701	13.2247	11.5327	7.15379	12.321	10.5351	6.45541	7.59852	7.19719
ENSMUSG00000005886.14	Ncoa2	chr1	13139105	13374083	234978	0.19361	0.0651637	2.97113	0.00296703	0.0487633	0.239677	0.0651775	3.6773	0.000235719	0.0191143	40094.6	41450.3	34864.4	40127.6	40569.6	40306.3	44797.9	41694.7	39160.7	42550.7	36972.3	34250.6	33715.7	34386.1	37105.1
ENSMUSG00000005892.4	Trh	chr6	92242061	92244650	2589	0.0517708	0.152048	0.34049	0.733488	NA	0.0834762	0.151197	0.552104	0.580877	NA	12.5004	13.3787	11.0035	14.4876	13.94	7.51655	17.5705	12.343	11.5327	20.4394	5.68659	12.4506	19.3662	9.49815	2.69895
ENSMUSG00000005893.14	Nr2c2	chr6	92091390	92174294	82904	-0.00436476	0.0683059	-0.0639001	0.94905	0.983242	-0.0759055	0.0683618	-1.11035	0.266849	0.825199	14535.1	13800.9	14581.5	13416.6	13715.9	14684.8	13386.4	14205.9	15175.3	14425.1	14334	16347.6	13402.4	14537.9	14038.1
ENSMUSG00000005897.14	Nr2c1	chr10	94148023	94197211	49188	0.132564	0.0521528	2.54184	0.0110269	0.111821	0.0115718	0.0525564	0.220178	0.825732	0.989694	3299.49	3027.1	3002.8	3111.73	2956.35	2913.92	3126.39	3229.46	3269.97	3206.94	3491.57	3042.73	3025.74	2990.97	2951.75
ENSMUSG00000005899.12	Smpd4	chr16	17619354	17644828	25474	-0.0452187	0.0809087	-0.558886	0.57624	0.825892	-0.0777775	0.0810352	-0.9598	0.337156	0.871853	4364.69	4259.73	4512.92	4969.25	4041.52	3815.9	4212.25	4210.73	4467.6	4560.03	4220.4	4226.5	4761.33	4614.2	4449.66
ENSMUSG00000005907.14	Pex1	chr5	3596066	3637232	41166	-0.0504066	0.0546665	-0.922074	0.35649	0.677549	-0.0269171	0.0548737	-0.490529	0.62376	0.966289	3672.03	3733.94	3806.5	3788.51	3782.02	3817.16	3548.08	3611.22	3733.05	3649.45	3694.39	4067.51	3654.69	3658.69	3845.1
ENSMUSG00000005917.15	Otx1	chr11	21994764	22002897	8133	-0.216682	0.166722	-1.29966	0.193717	0.521401	-0.0167428	0.166718	-0.100426	0.920006	0.994941	47.1779	62.8776	64.1065	52.7763	56.8322	92.7041	49.1975	32.6208	68.3092	60.2962	27.4852	81.4077	84.8426	55.0892	35.0863
ENSMUSG00000005936.18	Kctd20	chr17	28951950	28969549	17599	-0.00636736	0.0710179	-0.0896585	0.928559	0.977269	0.0200683	0.0712664	0.281595	0.778254	0.984875	2137.69	2180.08	2148.12	2189.7	1993.42	2207.36	2329.85	2190.89	2170.81	1943.79	2245.26	2082.12	2112.76	2301.4	2096.18
ENSMUSG00000005947.11	Itgae	chr11	73090583	73147446	56863	-0.136127	0.157537	-0.864096	0.387535	0.70362	-0.164933	0.158642	-1.03966	0.2985	0.851562	43.2809	41.7045	49.7047	50.7067	37.5307	37.5828	40.9979	28.2126	47.018	42.9227	54.9704	40.225	48.8767	50.3402	59.3768
ENSMUSG00000005949.9	Ctns	chr11	73183596	73199042	15446	0.200726	0.0842736	2.38184	0.0172264	0.145888	0.148593	0.0845962	1.75649	0.0790045	0.563613	1717.51	1651.96	1479.65	1769.56	1673.87	1487.02	1677.4	1700.69	1859.43	1570.77	1739.15	1530.47	1550.22	1557.7	1280.2
ENSMUSG00000005950.14	P2rx5	chr11	73160421	73172685	12264	-0.01529	0.15539	-0.0983974	0.921617	0.975271	0.104977	0.156019	0.672847	0.501044	0.940876	45.506	51.3316	46.2148	46.5673	56.8322	36.33	65.5967	43.2006	48.7923	52.1205	37.9106	48.8446	53.4877	46.5409	35.9859
ENSMUSG00000005951.13	Shpk	chr11	73199460	73224511	25051	0.267882	0.101062	2.65068	0.00803296	0.0926744	0.133777	0.101911	1.31269	0.189287	0.762727	599.355	540.436	487.655	600.201	501.839	534.928	524.774	558.081	641.396	547.776	650.167	565.065	482.312	493.904	409.34
ENSMUSG00000005952.15	Trpv1	chr11	73234292	73261242	26950	-0.170701	0.166713	-1.02392	0.305874	NA	-0.256056	0.166524	-1.53766	0.124133	NA	17.7475	15.4355	22.3658	21.7314	8.57845	15.0331	16.3992	15.8696	19.5169	20.4394	15.1642	28.7321	18.444	17.0967	25.1902
ENSMUSG00000005958.14	Ephb3	chr16	21204755	21223305	18550	-0.298333	0.165667	-1.80081	0.0717335	0.31914	0.0612262	0.165652	0.369608	0.711675	0.97885	167.915	264.498	245.467	305.275	239.124	350.772	162.82	155.169	232.429	192.13	91.9333	256.674	286.805	311.539	126.85
ENSMUSG00000005968.14	Tuft1	chr3	94612757	94658872	46115	0.516188	0.144171	3.58039	0.000343084	0.0109707	0.258091	0.145215	1.77729	0.0755199	0.552452	213.476	168.614	132.581	165.573	216.606	171.628	120.651	190.435	245.736	218.702	199.031	138.872	168.763	128.225	94.4631
ENSMUSG00000005973.6	Rcn1	chr2	105386291	105399319	13028	-0.00854735	0.113409	-0.0753677	0.939922	0.980864	0.0861906	0.113631	0.758513	0.448144	0.922018	710.26	766.102	715.063	832.003	680.915	730.358	821.13	677.103	609.46	628.512	925.967	666.586	699.951	755.103	738.612
ENSMUSG00000005980.15	Dnase1	chr16	4036942	4040024	3082	0.0990331	0.0928433	1.06667	0.286121	0.61835	-0.103378	0.0946115	-1.09266	0.274544	0.833085	399.864	342.877	370.86	318.728	372.09	344.509	336.183	394.977	406.306	406.744	391.427	311.265	367.959	407.47	396.745
ENSMUSG00000005981.11	Trap1	chr16	4039971	4077827	37856	-0.056849	0.065488	-0.868083	0.385349	0.702547	-0.0428814	0.0656641	-0.653041	0.51373	0.943101	3565.49	3601.77	3714.76	3516.35	3516.09	3438.82	3935.8	3745.23	3352.47	3525.8	3638.47	3598.22	3872.33	3537.11	3851.4
ENSMUSG00000005982.13	Naa60	chr16	3872375	3904780	32405	0.123936	0.0663749	1.86721	0.0618726	0.297474	0.00984801	0.0666076	0.147851	0.88246	0.992835	4133.43	3807.09	3779.43	3635.36	3590.08	3752.01	4250.9	4207.21	4316.78	3918.23	4091.5	3646.11	3877.86	3727.07	3866.69
ENSMUSG00000005983.15	1700037C18Rik	chr16	3895179	3908689	13510	0.173305	0.0641771	2.70042	0.00692513	0.0842288	0.104881	0.0646365	1.62262	0.10467	0.626464	1897.23	1806.38	1674.35	1750.93	1723.2	1741.33	2010.07	1875.26	1947.25	1879.4	1887	1616.66	1726.36	1644.13	1710.23
ENSMUSG00000005986.15	Ankrd13d	chr19	4270180	4283137	12957	-0.174459	0.0897912	-1.94295	0.0520228	0.271277	-0.177227	0.089953	-1.97021	0.0488138	0.458634	2549.67	2543.69	2906.99	2658.48	2797.65	2655.85	2062.78	2521.5	2491.95	2806.33	2378.89	2942.17	2852.37	3050.8	2782.61
ENSMUSG00000005994.14	Tyrp1	chr4	80834123	80851719	17596	-0.141883	0.100477	-1.4121	0.157921	NA	-0.0869815	0.0994886	-0.874286	0.381962	NA	1.90499	3.09958	5.20556	1.03483	6.43384	3.75828	1.17137	2.64493	0.887132	4.08788	0	3.83095	1.8444	14.2472	0.899649
ENSMUSG00000006005.17	Tpr	chr1	150392838	150449935	57097	-0.0123083	0.0756078	-0.162792	0.870682	0.958799	-0.000778169	0.0756764	-0.0102829	0.991796	0.998458	7551.64	7616.37	7620.22	7311.07	6983.93	7550.38	8620.11	7571.56	7870.63	7558.49	7205.86	7384.16	8284.14	7713.44	7099.13
ENSMUSG00000006007.14	Pdc	chr1	150319417	150333906	14489	0.0228819	0.158446	0.144414	0.885173	NA	0.181364	0.157934	1.14836	0.250822	NA	8.81111	12.0938	8.42471	11.3831	15.0123	13.7803	8.19959	7.05316	13.307	9.19773	5.68659	11.4929	4.61101	9.49815	8.09684
ENSMUSG00000006010.14	BC003331	chr1	150361305	150393080	31775	-0.0421627	0.0786854	-0.535838	0.59207	0.833445	0.00156558	0.0788938	0.0198441	0.984168	0.998383	2024.8	2091.19	2088.61	2149.34	1875.46	2001.91	2338.05	2061.28	1904.67	1984.67	2148.58	2073.5	2264.01	1975.61	2041.3
ENSMUSG00000006014.16	Prg4	chr1	150449412	150466165	16753	0.149876	0.101863	1.47135	0.141198	0.44937	0.0473446	0.103674	0.456666	0.647911	0.971403	247.421	228.67	220.525	234.906	230.546	225.497	223.732	247.742	282.995	238.119	220.829	231.773	238.85	193.762	217.715
ENSMUSG00000006019.15	Dhx34	chr7	16197147	16222037	24890	0.139243	0.0849436	1.63924	0.101163	0.383579	0.0432353	0.0861217	0.502026	0.615649	0.963925	527.934	491.65	476.139	526.728	434.284	477.301	528.288	544.856	518.972	491.568	556.338	465.461	497.067	495.803	446.226
ENSMUSG00000006021.5	Kptn	chr7	16119895	16127516	7621	0.0957252	0.0920338	1.04011	0.298289	0.628378	-0.115183	0.0927949	-1.24127	0.214507	0.785694	976.544	832.445	908.585	882.71	744.181	752.908	949.981	959.229	977.619	872.762	1096.56	875.373	932.346	943.166	883.455
ENSMUSG00000006024.13	Napa	chr7	16098458	16117975	19517	-0.0827619	0.0739144	-1.1197	0.262842	0.595717	0.0705028	0.0739818	0.952975	0.340603	0.873905	3518.72	3935.82	3738.21	4072.06	3936.44	3735.73	3999.06	3597.11	3528.12	3376.59	3573.08	3217.04	4101.03	3804.96	3829.8
ENSMUSG00000006050.11	Sra1	chr18	36666681	36679366	12685	0.0746358	0.078318	0.952984	0.340598	0.663937	0.0956301	0.0785107	1.21805	0.223205	0.795129	2446.21	2484.33	2315.4	2696.77	2221.82	2335.14	2683.61	2512.69	2478.65	2358.71	2434.81	2219.08	2262.16	2224.47	2555.9
ENSMUSG00000006056.13	Calcoco2	chr11	96099326	96111964	12638	-0.0166008	0.126211	-0.131532	0.895355	NA	-0.0208876	0.124005	-0.168441	0.866237	NA	3.47263	3.45293	3.70924	2.06966	3.21692	5.01103	3.51411	2.64493	6.20992	4.08788	0.947766	2.87321	2.76661	3.79926	5.39789
ENSMUSG00000006057.15	Atp5g1	chr11	96068852	96075670	6818	0.0984027	0.10388	0.947269	0.343502	0.666418	-0.0150532	0.104264	-0.144375	0.885204	0.993123	1179.3	1079.96	1092.34	1062.77	960.787	1106.19	1190.11	1093.24	1274.81	1143.58	1205.56	856.218	1255.12	1156.87	1101.17
ENSMUSG00000006058.10	Snf8	chr11	96034885	96047430	12545	0.113445	0.0839532	1.35129	0.176602	0.498481	-0.0208051	0.08511	-0.24445	0.806883	0.988506	613.195	555.322	563.737	580.54	471.815	557.478	611.455	605.69	650.268	584.567	612.257	543.995	554.243	574.638	582.073
ENSMUSG00000006095.12	Tbcb	chr7	30224131	30232272	8141	-0.0638362	0.115026	-0.55497	0.578915	0.827334	-0.0740744	0.115822	-0.639555	0.522462	0.946063	310.222	307.332	326.116	317.693	295.957	299.409	316.27	278.6	290.979	343.382	327.927	240.392	360.581	340.034	363.458
ENSMUSG00000006127.9	Inpp5k	chr11	75630988	75648871	17883	-0.0168295	0.0577022	-0.291661	0.770546	0.917877	-0.0490917	0.0579431	-0.84724	0.396861	0.899531	3676.09	3591.14	3719.95	3734.7	3551.48	3458.87	3619.53	3488.67	3641.68	3843.63	3730.41	3533.1	3959.01	3709.03	3678.66
ENSMUSG00000006134.3	Crkl	chr16	17451987	17486255	34268	0.0509699	0.0479251	1.06353	0.287541	0.619455	0.114594	0.0481801	2.37844	0.0173859	0.279975	2897.93	3032.06	2795.41	2968.93	3098.97	3078.03	2982.31	2952.63	2877.86	2816.55	2944.71	2695.07	2867.13	2832.35	2787.11
ENSMUSG00000006143.12	Upk3bl	chr5	136054492	136064326	9834	0.0166828	0.0915966	0.182133	0.855478	NA	-0.0437641	0.0894659	-0.489171	0.624721	NA	2.10822	1.23241	1.8482	0	0	3.75828	1.17137	2.64493	1.77426	3.06591	0.947766	0	1.8444	2.84944	2.69895
ENSMUSG00000006154.13	Eps8l1	chr7	4460674	4480487	19813	-0.168382	0.0945552	-1.78078	0.0749479	0.327315	-0.241236	0.0950359	-2.53837	0.011137	0.225564	996.733	942.289	1132.49	1055.53	947.919	944.58	821.13	921.318	999.798	1013.79	1052.02	948.161	1228.37	1208.16	1145.25
ENSMUSG00000006169.19	Clint1	chr11	45852051	45910625	58574	-0.0448699	0.059771	-0.750697	0.452835	0.752487	-0.0253315	0.0598743	-0.423078	0.672238	0.974256	6709.57	6805.22	6928.87	6333.16	6750.17	7017.95	7119.58	6973.81	6469.85	6576.38	6818.23	6779.83	6702.56	6808.27	7424.8
ENSMUSG00000006179.9	Prss16	chr13	22002173	22009742	7569	0.110761	0.142044	0.779763	0.43553	NA	0.222853	0.141142	1.57893	0.114352	NA	6.70088	9.23414	4.68024	8.27864	6.43384	17.5386	4.68548	3.52658	11.5327	5.10985	6.63436	7.6619	4.61101	2.84944	3.59859
ENSMUSG00000006191.17	Cdkal1	chr13	29191746	29855674	663928	-0.0280956	0.060309	-0.46586	0.641316	0.858357	-0.0173105	0.0603454	-0.286857	0.774222	0.984875	19528.6	19680.5	19926.4	18892.9	20868.2	20247.1	18713.8	19683.6	19862.9	19664.7	18903.2	21592.2	19004.7	19268.9	19840
ENSMUSG00000006204.6	5430419D17Rik	chr7	131174402	131306451	132049	-0.112674	0.165392	-0.681256	0.49571	NA	-0.283368	0.166063	-1.70639	0.0879354	NA	22.8147	18.202	26.1253	16.5573	18.2292	26.3079	11.7137	22.9228	25.7268	25.5492	17.0598	26.8167	24.8994	28.4944	24.2905
ENSMUSG00000006205.13	Htra1	chr7	130936111	130985660	49549	0.00492884	0.166255	0.0296462	0.976349	0.991842	0.196109	0.166253	1.17958	0.238168	0.808122	647.699	859.374	642.703	767.844	999.39	611.346	1058.92	633.902	629.864	641.797	685.235	409.912	568.999	382.775	1209.13
ENSMUSG00000006215.12	Zbtb17	chr4	141444654	141467930	23276	-0.095161	0.094653	-1.00537	0.31472	0.642517	-0.0138223	0.0947844	-0.145829	0.884056	0.993038	1934.3	2057.27	2079.24	2185.56	1909.78	1712.52	2421.22	1905.23	1857.65	1975.47	1998.84	2021.78	1953.22	2048.75	2293.2
ENSMUSG00000006216.10	Clcnkb	chr4	141404353	141416014	11661	0.0662398	0.103433	0.640412	0.521905	NA	-0.0151265	0.101654	-0.148803	0.881709	NA	4.1911	2.44014	2.83198	5.17415	1.07231	0	3.51411	5.28987	1.77426	3.06591	6.63436	0.957738	0.922202	8.54833	0.899649
ENSMUSG00000006218.4	Fam131c	chr4	141368220	141384175	15955	-0.209225	0.166692	-1.25516	0.209421	0.539807	0.00385155	0.166682	0.0231071	0.981565	0.998383	35.0256	47.4911	47.2253	34.1494	80.423	42.5938	32.7983	18.5145	47.018	48.0326	26.5374	37.3518	57.1765	49.3904	44.9824
ENSMUSG00000006219.12	Fblim1	chr4	141576062	141606096	30034	-0.0198637	0.138642	-0.143273	0.886074	0.964047	0.0256601	0.139238	0.184289	0.853786	0.99135	168.933	175.382	171.718	191.444	206.955	140.309	162.82	185.145	114.44	194.174	181.971	183.886	167.841	145.322	189.826
ENSMUSG00000006221.7	Hspb7	chr4	141420779	141425311	4532	-0.105171	0.0838034	-1.25498	0.209488	NA	-0.089541	0.0823406	-1.08745	0.276839	NA	0.884388	1.09868	2.5692	2.06966	1.07231	1.25276	0	1.76329	1.77426	0	0	4.78869	3.68881	0	1.7993
ENSMUSG00000006235.6	Epor	chr9	21958897	21963506	4609	0.40942	0.136601	2.9972	0.00272469	0.0465015	-0.210627	0.138754	-1.51798	0.129018	0.676435	258.062	149.184	180.522	168.677	110.448	182.903	134.708	232.754	260.817	213.592	325.084	170.477	193.662	202.31	155.639
ENSMUSG00000006241.16	Ccdc159	chr9	21927471	21935872	8401	-0.0470058	0.0969623	-0.484784	0.62783	0.851011	0.0852328	0.0972291	0.876618	0.380694	0.892505	658.132	727.436	682.05	822.69	714.156	613.852	759.048	612.743	662.688	664.28	692.817	585.178	713.784	743.705	685.532
ENSMUSG00000006262.15	Mob1b	chr5	88720855	88764220	43365	-0.0535087	0.0722361	-0.740748	0.458846	0.75416	-0.146376	0.0724688	-2.01985	0.0433994	0.434834	3436.42	3212.15	3573.51	3024.81	3240.51	3519	3064.3	3425.19	3516.59	3248.84	3555.07	3965.99	3452.72	3393.69	3481.64
ENSMUSG00000006269.7	Atp6v1b1	chr6	83742990	83758855	15865	-0.304739	0.129712	-2.34934	0.0188065	0.154489	-0.108198	0.129922	-0.832797	0.404959	0.905128	206.039	243.595	266.82	213.175	300.246	261.827	199.133	217.766	175.652	241.185	189.553	270.082	268.361	218.457	310.379
ENSMUSG00000006270.7	Vax1	chr19	59166187	59170056	3869	0.0304336	0.159127	0.191253	0.848328	NA	0.044357	0.158275	0.280252	0.779284	NA	13.2937	13.5992	12.4613	22.7663	9.65076	13.7803	8.19959	14.1063	8.87132	11.2417	18.9553	6.70417	16.5996	8.54833	17.993
ENSMUSG00000006273.14	Atp6v1b2	chr8	69088646	69113711	25065	-0.0534545	0.0505465	-1.05753	0.29027	0.622115	0.0291194	0.0506422	0.575002	0.56529	0.953943	6584.78	6982.7	6839.64	7085.48	6587.18	6908.96	7349.17	6605.28	6529.29	6464.98	6739.56	6913.91	7042.86	6791.17	6610.62
ENSMUSG00000006276.10	Eps15l1	chr8	72340999	72421460	80461	-0.104456	0.0639346	-1.63379	0.102303	0.385231	-0.0196452	0.0639593	-0.307152	0.758728	0.984462	18748.7	19930.2	20214.6	20168.8	20490.7	19322.5	19738.7	19293.9	18334.4	18364.8	19001.8	20191	18447.7	19740	22479.5
ENSMUSG00000006281.7	Tep1	chr14	50824062	50870560	46498	0.0154293	0.128492	0.12008	0.90442	0.96879	-0.16397	0.130045	-1.26087	0.207356	0.778241	189.667	162.524	187.466	199.722	162.991	150.331	137.05	188.672	219.122	159.427	191.449	170.477	217.64	206.11	155.639
ENSMUSG00000006288.7	Ttc5	chr14	50765415	50785518	20103	0.0412902	0.0682806	0.604714	0.545369	0.808622	-0.0753714	0.0686611	-1.09773	0.272322	0.830676	2441.66	2243.92	2369.89	2268.35	2063.12	2159.76	2484.47	2383.08	2515.02	2308.63	2559.91	2323.47	2428.16	2406.83	2321.09
ENSMUSG00000006289.14	Osgep	chr14	50906478	50924893	18415	0.159468	0.0763359	2.08903	0.0367053	0.224204	0.0772669	0.0768697	1.00517	0.314816	0.857341	1334.2	1256.31	1186.85	1306.99	1103.4	1231.46	1383.39	1294.25	1341.34	1306.08	1395.11	1183.76	1108.49	1226.21	1228.92
ENSMUSG00000006299.13	Aamp	chr1	74279840	74284738	4898	0.0893309	0.119229	0.749236	0.453715	0.752886	-0.00265038	0.120197	-0.0220503	0.982408	0.998383	307.445	285.299	285.736	321.832	218.751	301.915	298.699	274.191	327.352	298.415	329.822	227.942	302.482	303.941	308.58
ENSMUSG00000006301.17	Tmbim1	chr1	74288247	74305622	17375	-0.0145979	0.0929156	-0.15711	0.875159	0.959466	0.0621179	0.0930689	0.66744	0.504491	0.941196	1763.76	1868.68	1783.09	1872.01	2132.82	1681.2	1788.68	1909.64	1595.06	1827.28	1723.04	1651.14	1776.16	1658.38	2046.7
ENSMUSG00000006304.14	Arpc2	chr1	74236084	74268209	32125	-0.132729	0.0892628	-1.48694	0.13703	0.443055	-0.0184472	0.0892981	-0.20658	0.836338	0.991148	6603.51	7196.21	7296.17	7392.82	6325.54	7126.94	7939.54	7095.47	6285.33	6377.09	6656.16	6232	7718.83	7173	8060.85
ENSMUSG00000006307.16	Kmt2b	chr7	30568858	30588726	19868	-0.0836162	0.0686429	-1.21813	0.223173	0.55675	0.047678	0.0687348	0.693651	0.487901	0.935631	3401.58	3740.99	3614.48	3998.58	3702.67	3338.6	3924.09	3464.86	3544.09	3288.7	3308.65	3406.67	3785.64	3595.05	3670.57
ENSMUSG00000006310.10	Zbtb32	chr7	30589681	30598909	9228	0.014206	0.131102	0.108359	0.913711	0.971828	0.0476583	0.132504	0.359675	0.71909	0.980561	95.3307	97.9838	93.9975	93.1347	108.303	101.473	89.0241	104.916	76.2933	106.285	93.8288	79.4923	106.053	96.8811	93.5635
ENSMUSG00000006313.5	Upk1a	chr7	30603092	30612847	9755	-0.147205	0.14133	-1.04157	0.297612	0.627773	0.0634746	0.141568	0.448369	0.653887	0.971647	101.479	122.681	115.761	126.249	135.111	122.77	106.595	84.6379	114.44	120.592	86.2467	90.0274	107.898	113.978	151.141
ENSMUSG00000006315.9	Tmem147	chr7	30727701	30729540	1839	-0.100362	0.131944	-0.760642	0.446871	0.748762	-0.0690272	0.13237	-0.521471	0.602039	0.961843	313.246	321.445	341.089	381.852	245.558	289.387	368.981	261.848	292.754	363.821	334.561	278.702	362.425	321.987	401.243
ENSMUSG00000006333.14	Rps9	chr7	3703993	3706897	2904	0.0475285	0.120461	0.394555	0.693171	0.883258	-0.052167	0.121966	-0.427717	0.668857	0.973369	193.985	179.006	186.641	175.921	145.834	172.881	221.389	210.713	183.636	177.823	203.77	164.731	217.64	184.264	179.93
ENSMUSG00000006335.16	Tfpt	chr7	3620324	3629929	9605	0.162997	0.0910834	1.78954	0.0735284	0.32351	-0.0321867	0.0921972	-0.349107	0.727009	0.98212	652.118	562.481	576.842	583.644	586.552	518.642	561.086	613.624	733.658	635.665	625.525	556.446	663.985	565.14	521.796
ENSMUSG00000006342.15	Susd2	chr10	75636706	75644008	7302	0.0754725	0.148656	0.507699	0.611665	0.843958	0.167347	0.148948	1.12352	0.261216	0.822279	181.411	197.572	168.634	246.29	201.594	167.87	174.534	150.761	177.426	213.592	183.867	149.407	237.006	174.766	113.356
ENSMUSG00000006344.17	Ggt5	chr10	75589340	75617200	27860	-0.0367798	0.150048	-0.245119	0.806364	NA	-0.0152172	0.149241	-0.101964	0.918785	NA	12.8298	13.6318	14.0747	12.418	8.57845	11.2748	22.256	15.8696	11.5327	3.06591	20.8508	7.6619	8.29982	14.2472	26.0898
ENSMUSG00000006345.10	Ggt1	chr10	75561604	75586200	24596	-0.147192	0.159316	-0.923902	0.355537	NA	-0.15336	0.158313	-0.968713	0.332688	NA	11.4014	11.129	15.1246	12.418	12.8677	7.51655	11.7137	4.40822	20.404	12.2636	8.52989	11.4929	11.0664	19.9461	17.993
ENSMUSG00000006356.10	Crip2	chr12	113140236	113145506	5270	0.168296	0.133089	1.26454	0.206037	0.535918	-0.152481	0.134284	-1.13551	0.25616	0.818238	305.108	231.21	263.835	238.011	164.063	275.607	247.159	289.179	302.512	292.283	336.457	237.519	341.215	217.508	259.099
ENSMUSG00000006360.11	Crip1	chr12	113146316	113153879	7563	0.0409346	0.156135	0.262174	0.793187	NA	-0.0171018	0.155046	-0.110302	0.91217	NA	14.3963	12.7261	13.1918	20.6966	3.21692	18.7914	8.19959	10.5797	18.6298	12.2636	16.112	6.70417	17.5218	12.3476	16.1937
ENSMUSG00000006362.16	Cbfa2t3	chr8	122625141	122699109	73968	-0.295546	0.135126	-2.18719	0.0287289	0.196726	-0.325261	0.135245	-2.40498	0.0161736	0.272468	1292.75	1258.99	1672.56	1435.31	1262.1	1431.9	906.64	1385.94	951.005	1556.46	1277.59	1438.52	1928.32	1841.69	1481.72
ENSMUSG00000006369.14	Fbln1	chr15	85205949	85286535	80586	0.0560735	0.161979	0.346178	0.729209	0.899652	-0.0886922	0.16283	-0.544691	0.585966	0.959176	51.0781	43.2728	47.8742	42.428	32.1692	37.5828	60.9112	51.1354	37.2595	56.2083	59.7092	41.1827	33.1993	54.1394	62.9754
ENSMUSG00000006373.10	Pgrmc1	chrX	36598206	36606079	7873	0.185557	0.107884	1.71996	0.0854389	0.351245	-0.0137872	0.10853	-0.127036	0.898912	0.993536	812.189	694.095	701.813	729.555	614.432	610.093	822.301	718.54	888.906	858.455	782.854	624.445	814.304	700.963	667.539
ENSMUSG00000006378.14	Gcat	chr15	79030874	79042531	11657	0.0320427	0.166496	0.192454	0.847387	0.947783	0.0140746	0.166635	0.0844637	0.932688	NA	25.0707	24.3572	23.9562	26.9056	26.8077	23.8024	19.9133	19.3962	31.0496	33.725	16.112	15.3238	27.6661	29.4443	23.3909
ENSMUSG00000019312.10	Grb7	chr11	98446394	98455373	8979	0.487614	0.13485	3.61598	0.000299216	0.00984902	-0.154752	0.136261	-1.1357	0.256081	0.818238	439.381	250.513	287.881	299.066	210.172	229.255	263.558	446.994	394.774	342.36	573.398	252.843	248.072	326.736	323.874
ENSMUSG00000006389.13	Mpl	chr4	118442415	118457513	15098	-0.0155069	0.132717	-0.116841	0.906986	NA	0.0600658	0.132191	0.454386	0.649551	NA	11.13	14.4882	11.8283	19.6618	17.1569	18.7914	2.34274	11.4614	16.8555	14.3076	1.89553	20.1125	6.45541	18.0465	2.69895
ENSMUSG00000006390.15	Elovl1	chr4	118428093	118432953	4860	-0.223993	0.0975687	-2.29575	0.0216901	0.166659	-0.202798	0.0984375	-2.06017	0.0393825	0.418105	362.522	368.118	429.665	378.748	331.343	375.828	386.552	335.907	314.932	395.502	403.748	400.334	423.291	423.617	471.416
ENSMUSG00000006392.16	Med8	chr4	118409337	118415782	6445	0.0149152	0.0837044	0.178189	0.858575	0.9528	-0.0413124	0.084399	-0.48949	0.624495	0.966289	810.62	776.645	801.634	889.954	737.747	676.49	802.388	824.338	808.177	805.312	804.653	740.332	838.281	809.242	818.68
ENSMUSG00000006395.16	Hyi	chr4	118359990	118362744	2754	-0.0773982	0.103647	-0.746746	0.455217	0.753731	-0.206051	0.104556	-1.97072	0.0487554	0.458482	516.355	466.23	547.872	515.345	483.61	419.674	446.292	523.697	448.002	574.347	519.376	451.095	580.987	557.541	601.865
ENSMUSG00000006398.15	Cdc20	chr4	118432901	118437352	4451	0.0349139	0.165121	0.211444	0.832541	NA	-0.14664	0.164343	-0.892279	0.372244	NA	21.0633	15.4076	19.8573	17.5921	13.94	12.5276	17.5705	16.7512	18.6298	20.4394	28.433	19.1548	20.2884	7.59852	32.3874
ENSMUSG00000006403.13	Adamts4	chr1	171250421	171260637	10216	0.186381	0.164234	1.13485	0.256438	0.589705	-0.318007	0.164912	-1.92834	0.0538125	0.480933	91.0103	49.4212	73.5253	36.219	40.7476	55.1214	65.5967	131.365	54.115	70.5159	108.045	60.3375	87.6092	58.8885	87.2659
ENSMUSG00000006411.12	Nectin4	chr1	171370099	171388598	18499	-0.0635674	0.164449	-0.386548	0.699091	0.885537	-0.112659	0.165007	-0.682751	0.494764	NA	32.7537	30.6328	35.1342	35.1842	25.7354	28.8134	32.7983	18.5145	33.711	40.8788	37.9106	42.1405	35.9659	23.7454	38.6849
ENSMUSG00000006412.10	Pfdn2	chr1	171345670	171359254	13584	0.0323025	0.0721975	0.447419	0.654573	0.865665	-0.000846135	0.0727898	-0.0116244	0.990725	0.998383	1102.73	1077.19	1077.55	1075.19	983.305	1064.84	1185.43	1128.5	1156.82	1014.82	1110.78	1065.96	1102.95	1092.29	1048.99
ENSMUSG00000006418.17	Rnf114	chr2	167492645	167516173	23528	-0.0696144	0.103044	-0.675577	0.499309	0.780395	0.0352274	0.103145	0.341533	0.732702	0.983753	1855.26	2013.02	1958.14	1994.12	1706.04	2059.54	2292.37	1974	1689.99	1763.92	1993.15	1665.51	2091.55	1841.69	2233.83
ENSMUSG00000006423.15	C330007P06Rik	chrX	36823737	36874111	50374	0.0129791	0.0864159	0.150194	0.880612	0.961652	0.00357487	0.086653	0.0412551	0.967093	0.998383	1914.37	1901.67	1896.29	1685.74	2030.95	2089.6	1800.4	1946.67	2027.98	1850.79	1832.03	2139.59	1869.3	1859.74	1716.53
ENSMUSG00000006435.15	Neurl1a	chr19	47178820	47259440	80620	-0.221915	0.0925928	-2.39668	0.0165445	0.142159	-0.113916	0.0926219	-1.2299	0.218733	0.790342	7782.21	8445.4	9205.13	8236.21	8253.54	9142.63	8149.22	8288.34	6427.27	7998.96	8414.26	8709.67	8346.85	9344.28	10419.7
ENSMUSG00000006442.10	Srm	chr4	148591503	148594993	3490	0.00338308	0.12136	0.0278764	0.977761	0.992478	-0.0231311	0.121819	-0.189881	0.849403	0.991148	494.802	484.324	493.406	476.022	426.778	453.499	580.999	498.129	522.521	461.93	496.629	379.264	627.097	462.56	504.703
ENSMUSG00000006445.3	Epha2	chr4	141301240	141329384	28144	-0.185677	0.123388	-1.50483	0.132368	NA	-0.048906	0.122719	-0.39852	0.690247	NA	3.2268	6.4315	7.6338	6.20898	4.28923	0	15.2278	6.17151	1.77426	3.06591	1.89553	3.83095	4.61101	9.49815	12.5951
ENSMUSG00000006456.10	Rbm14	chr19	4800569	4811634	11065	0.00679467	0.0566599	0.11992	0.904546	0.96879	-0.0161338	0.0569221	-0.283436	0.776842	0.984875	3339.73	3285.8	3323.3	3169.68	3296.27	3342.36	3334.89	3350.25	3215.85	3305.05	3487.78	3213.21	3157.62	3381.34	3541.02
ENSMUSG00000006457.3	Actn3	chr19	4861223	4877909	16686	0.164458	0.152902	1.07558	0.282117	0.615309	-0.0813324	0.154485	-0.526474	0.598559	0.961843	83.6707	65.3012	71.2493	73.4729	70.7722	51.3631	65.5967	78.4664	105.569	77.6697	72.9779	81.4077	45.1879	69.3365	89.0652
ENSMUSG00000006462.6	A530013C23Rik	chr2	167691177	167729172	37995	0.363848	0.144233	2.52264	0.0116478	0.115826	0.269702	0.145477	1.85391	0.0637526	0.516132	113.636	104.597	81.1268	78.6471	126.532	126.529	86.6814	131.365	103.794	123.658	95.7243	74.7036	72.8539	96.8811	80.0687
ENSMUSG00000006463.13	Zdhhc24	chr19	4878668	4885397	6729	0.0438464	0.0925251	0.473887	0.635581	0.855252	-0.00201696	0.0928979	-0.0217116	0.982678	0.998383	1230.95	1189.39	1190.97	1259.39	1024.05	1282.82	1191.28	1213.14	1304.97	1178.33	1227.36	1139.71	1371.31	1211.96	1040.89
ENSMUSG00000006464.8	Bbs1	chr19	4886898	4906627	19729	0.0893917	0.0641593	1.39328	0.163536	0.480562	0.0860897	0.0644531	1.3357	0.181648	0.756164	2355.17	2348.99	2208.18	2539.47	2207.88	2191.07	2457.53	2412.18	2256.86	2330.09	2421.54	2163.53	2200.37	2270.06	2198.74
ENSMUSG00000006469.13	Slc34a3	chr2	25228898	25234364	5466	-0.038423	0.0655121	-0.586502	0.557538	NA	-0.0552277	0.0643738	-0.857922	0.390935	NA	0.914705	0.606032	1.62455	0	0	1.25276	1.17137	1.76329	0	0	1.89553	0	0	3.79926	2.69895
ENSMUSG00000006471.18	Ndor1	chr2	25244821	25256022	11201	-0.0264233	0.0653455	-0.404362	0.685946	0.879576	-0.0205095	0.0656363	-0.312471	0.754682	0.984462	2234	2243.11	2276.83	2410.12	2096.36	2138.46	2327.51	2166.2	2300.33	2242.2	2227.25	2134.8	2401.41	2248.21	2322.89
ENSMUSG00000006476.19	Nsmf	chr2	25054355	25062881	8526	-0.125254	0.0949502	-1.31916	0.187117	0.512882	0.0678594	0.0950036	0.714283	0.475052	0.933777	1951.41	2259.67	2146.42	2496.01	2289.37	2001.91	2251.37	1839.99	2064.36	2066.42	1834.87	1848.43	2491.79	2214.97	2030.51
ENSMUSG00000006490.3	Prl8a9	chr13	27557995	27564606	6611	-0.0345219	0.0820395	-0.420796	0.673904	NA	0.00195861	0.0805211	0.0243242	0.980594	NA	0.936	1.46635	1.38583	1.03483	1.07231	3.75828	0	0	1.77426	1.02197	0.947766	0	1.8444	1.89963	1.7993
ENSMUSG00000006494.11	Pdk1	chr2	71873224	71903858	30634	0.0097752	0.111793	0.0874399	0.930322	0.97795	0.0909186	0.111924	0.812324	0.416606	0.910246	1357.66	1448.13	1347.33	1653.66	1332.88	1487.02	1318.96	1364.79	1343.12	1328.56	1394.16	1471.09	1501.34	1438.97	977.918
ENSMUSG00000006498.16	Ptbp1	chr10	79854427	79864771	10344	0.119999	0.0867947	1.38256	0.1668	0.484197	0.0684153	0.0870998	0.785482	0.432171	0.914484	1723.72	1657.95	1575.65	1795.43	1680.3	1484.52	1671.54	1630.16	1814.18	1680.12	1770.43	1322.64	1682.1	1647.93	1649.96
ENSMUSG00000006517.5	Mvd	chr8	122433601	122443422	9821	-0.129415	0.1472	-0.879177	0.379305	0.697466	-0.0226153	0.147665	-0.153153	0.878278	0.992567	108.072	119.878	122.175	104.518	129.749	132.792	112.451	125.194	109.117	89.9334	108.045	73.7458	144.786	124.426	145.743
ENSMUSG00000006519.11	Cyba	chr8	122424776	122432930	8154	0.0154705	0.118677	0.130358	0.896283	NA	-0.0084729	0.116542	-0.0727028	0.942043	NA	3.48439	3.11444	3.24039	3.10449	1.07231	1.25276	7.02822	2.64493	4.43566	3.06591	3.79106	0.957738	6.45541	2.84944	2.69895
ENSMUSG00000006522.16	Itih3	chr14	30908576	30923587	15011	0.242141	0.161954	1.49513	0.134882	0.440038	0.0225418	0.161395	0.139668	0.888922	NA	45.1367	30.6478	29.2706	17.5921	25.7354	30.0662	49.1975	46.7272	26.614	27.5932	79.6123	20.1125	26.7439	18.0465	52.1796
ENSMUSG00000006526.12	Tmem110	chr14	30825594	30877209	51615	-0.0138599	0.0687326	-0.201649	0.840191	0.945095	-0.0486216	0.0688944	-0.705741	0.480349	0.935156	4383.76	4274.83	4428.25	4207.62	4479.02	4596.37	3816.32	4600.42	4304.36	4384.25	4245.99	4648.86	4170.2	4446.08	4447.86
ENSMUSG00000006527.15	Sfmbt1	chr14	30714849	30822721	107872	-0.0187563	0.112041	-0.167405	0.867051	0.957132	-0.00702424	0.112081	-0.062671	0.950028	0.99752	6159.3	6217.2	6252.07	5998.91	6680.47	7232.18	4957.24	6158.29	5886.12	6472.14	6120.67	7563.26	5227.96	6469.19	5747.86
ENSMUSG00000006529.15	Itih1	chr14	30929180	30943289	14109	-0.0190229	0.0992707	-0.191627	0.848035	NA	0.00373494	0.0973273	0.038375	0.969389	NA	1.62892	1.87319	1.87922	3.10449	3.21692	0	1.17137	1.76329	0.887132	1.02197	2.8433	2.87321	1.8444	1.89963	0.899649
ENSMUSG00000006538.12	Ihh	chr1	74945315	74951672	6357	-0.20662	0.15082	-1.36998	0.170693	NA	0.0500819	0.150723	0.332279	0.739679	NA	5.75914	11.1234	9.8493	9.31347	7.50615	11.2748	16.3992	4.40822	1.77426	10.2197	6.63436	10.5351	11.0664	13.2974	4.49824
ENSMUSG00000006542.13	Prkag3	chr1	74738922	74749221	10299	-0.00125688	0.0929042	-0.0135287	0.989206	NA	-0.0489419	0.091071	-0.537404	0.590989	NA	2.26121	1.50049	2.29549	0	1.07231	3.75828	1.17137	3.52658	3.54853	1.02197	0.947766	0	5.53321	0.949815	2.69895
ENSMUSG00000006546.3	Cryba2	chr1	74889934	74893143	3209	-0.109777	0.130144	-0.843502	0.398948	NA	-0.0212997	0.128771	-0.165408	0.868623	NA	3.15938	4.68534	4.90683	2.06966	3.21692	8.76931	4.68548	6.17151	3.54853	1.02197	1.89553	5.74643	5.53321	4.74907	3.59859
ENSMUSG00000019810.15	Fuca2	chr10	13499540	13519035	19495	0.290798	0.0752149	3.86623	0.000110529	0.00465349	0.0140512	0.0762341	0.184317	0.853765	0.99135	1180.87	964.401	954.647	989.297	931.834	994.69	941.781	1105.58	1286.34	1123.14	1208.4	943.372	1013.5	994.456	867.261
ENSMUSG00000006574.15	Slc4a1	chr11	102348824	102366203	17379	-0.0368708	0.165393	-0.222928	0.823591	NA	-0.00315521	0.164844	-0.0191406	0.984729	NA	12.4733	13.2217	13.2867	13.4528	13.94	13.7803	11.7137	18.5145	11.5327	12.2636	7.58212	14.3661	11.9886	13.2974	13.4947
ENSMUSG00000006575.14	Rundc3a	chr11	102393403	102402555	9152	0.00840385	0.0811646	0.103541	0.917534	0.973455	0.0314067	0.0813031	0.386291	0.699281	0.97749	3190.57	3244.61	3170.73	3448.05	3412.08	2852.53	3265.78	3146.59	3309	3175.26	3131.42	2917.27	3627.02	3055.55	3083.1
ENSMUSG00000006576.16	Slc4a3	chr1	75546266	75562172	15906	0.043275	0.071634	0.604112	0.545769	0.808987	0.136033	0.0717454	1.89606	0.0579525	0.496184	3392	3628.57	3286.87	3937.53	3512.88	3217.08	3846.78	3420.78	3348.92	3197.74	3600.56	3211.3	3380.79	3280.66	3274.72
ENSMUSG00000006585.3	Cdt1	chr8	122568015	122573554	5539	0.0337001	0.157196	0.214383	0.830249	NA	0.0305822	0.156236	0.195744	0.844811	NA	13.0563	13.0427	12.0724	10.3483	4.28923	18.7914	18.7419	6.17151	12.4198	19.4174	14.2165	13.4083	11.9886	7.59852	15.294
ENSMUSG00000006586.15	Runx1t1	chr4	13743436	13893649	150213	0.0469137	0.0615379	0.762355	0.445848	0.74806	-0.0763983	0.0615623	-1.24099	0.214609	0.785694	44850.3	41047.7	43363.7	41077.6	38584.8	40351.4	44177	45892.2	43344.4	44250.3	45914.5	43325.2	40922.7	42452	46754.7
ENSMUSG00000007030.8	Vwa7	chr17	35016579	35026741	10162	-0.03853	0.142467	-0.270449	0.786815	0.925803	0.743587	0.14024	5.30226	1.14378e-07	5.14428e-05	67.0285	134.863	69.4351	151.085	117.954	141.562	128.851	77.5847	54.115	64.3841	72.0302	67.9994	80.2316	50.3402	79.1691
ENSMUSG00000006589.8	Aprt	chr8	122574635	122576909	2274	0.101402	0.147213	0.688809	0.490944	0.775616	-0.0398137	0.14828	-0.268503	0.788312	0.986412	130.364	113.91	118.483	136.598	117.954	120.265	80.8245	115.495	158.797	127.746	119.418	100.562	161.385	95.9313	116.055
ENSMUSG00000006599.13	Gtf2h1	chr7	46796103	46823800	27697	0.0333902	0.0663876	0.502959	0.614993	0.845419	0.0632797	0.066626	0.949775	0.342227	0.874877	2412.95	2466.56	2355.95	2474.28	2308.68	2462.92	2620.35	2357.52	2631.23	2219.72	2443.34	2414.46	2306.43	2342.24	2360.68
ENSMUSG00000006611.15	Hfe	chr13	23702034	23710854	8820	0.055566	0.127719	0.435064	0.663516	NA	0.0686052	0.126725	0.54137	0.588253	NA	8.08665	8.5601	6.45439	1.03483	11.7954	5.01103	16.3992	11.4614	7.09706	7.15379	6.63436	0.957738	2.76661	9.49815	12.5951
ENSMUSG00000006638.14	Abhd1	chr5	30950066	30955091	5025	0.0749877	0.0934061	0.802813	0.422083	0.730206	0.036822	0.0938591	0.392312	0.694828	0.977018	968.431	940.61	914.967	1056.56	843.905	875.678	986.293	1006.84	886.245	885.026	1095.62	851.429	890.847	979.259	938.334
ENSMUSG00000006641.12	Slc5a6	chr5	31036036	31048924	12888	0.246014	0.107945	2.27907	0.0226626	0.170914	0.0993683	0.109045	0.911256	0.362161	0.885014	412.431	367.305	339.947	370.469	389.247	283.123	426.379	420.544	419.613	367.909	441.659	322.758	368.881	318.188	349.963
ENSMUSG00000006649.17	Nphs1	chr7	30458315	30487223	28908	-0.159603	0.16241	-0.982718	0.325746	0.652185	-0.234493	0.16197	-1.44775	0.147686	NA	31.2964	27.0464	41.183	8.27864	37.5307	22.5497	39.8266	34.3841	15.9684	25.5492	49.2838	24.9012	46.1101	37.0428	56.6779
ENSMUSG00000006651.8	Aplp1	chr7	30434982	30445535	10553	0.0741712	0.0998325	0.742956	0.457508	0.753738	-0.059271	0.0999274	-0.593141	0.553087	0.952174	5517.12	4978.26	5210.94	5216.58	4649.52	4491.14	5555.81	5298.68	5814.26	5630.03	5325.49	4454.44	6342.9	5229.68	4816.72
ENSMUSG00000006673.14	Qrich1	chr9	108516806	108560163	43357	-0.0692365	0.062067	-1.11551	0.264631	0.597034	-0.0518607	0.0621304	-0.834708	0.403882	0.904551	10507.9	10640.1	11044	10466.3	10308.1	10654.7	11131.5	10676.7	10003.3	10695.9	10655.7	11404.7	9945.02	11131.8	11694.5
ENSMUSG00000006675.10	P4htm	chr9	108578862	108597667	18805	0.0812851	0.0573733	1.41678	0.156548	0.472033	-0.0746225	0.0582706	-1.28062	0.200327	0.772692	1442.78	1290.51	1361.74	1297.68	1296.42	1249	1318.96	1480.28	1419.41	1366.37	1505.05	1382.02	1316.9	1389.58	1358.47
ENSMUSG00000006676.16	Usp19	chr9	108490602	108502337	11735	-0.00279078	0.0956019	-0.0291917	0.976712	0.991985	0.0531605	0.095729	0.555323	0.578673	0.95848	2244.17	2341.35	2248.65	2452.55	2315.11	1949.29	2648.47	2175.9	2202.75	2342.36	2255.68	1913.56	2468.73	2244.41	2367.88
ENSMUSG00000006678.6	Pola1	chrX	93304767	93632155	327388	0.0303984	0.0803966	0.378106	0.705352	0.888485	-0.0356677	0.0805005	-0.443075	0.657712	0.971647	6033.09	5745.64	5898.76	5204.16	6040.3	6127.24	5610.86	5780.94	5991.69	6747.05	5612.67	6466.65	5503.7	5695.09	5929.58
ENSMUSG00000006699.17	Cdc42	chr4	137319696	137357720	38024	-0.0841421	0.0533728	-1.5765	0.114911	0.407478	-0.0477902	0.0534593	-0.893955	0.371346	0.889719	8580.78	8805.26	9109.58	8465.94	8991.29	8744.26	9019.55	8499.05	8094.19	9033.19	8696.7	8678.06	9360.35	9169.51	9230.4
ENSMUSG00000006705.12	Pknox1	chr17	31564749	31607684	42935	0.0315622	0.0721278	0.437588	0.661685	0.868773	-0.00930207	0.0725519	-0.128213	0.897981	0.993536	1590.06	1542.82	1553.92	1542.93	1640.63	1435.66	1552.06	1618.7	1482.4	1537.04	1722.09	1599.42	1425.72	1590.94	1599.58
ENSMUSG00000006711.15	D130043K22Rik	chr13	24845135	24901270	56135	-0.13097	0.0850313	-1.54025	0.123499	0.422762	0.0747855	0.0850523	0.879288	0.379245	0.891869	5119.59	5968.71	5645.11	6307.29	5485.92	6600.79	5480.84	5253.72	5297.95	4826.76	5099.93	6256.9	5634.65	5760.63	4928.28
ENSMUSG00000006715.11	Gmnn	chr13	24751845	24761923	10078	0.264026	0.136335	1.93659	0.0527953	0.273506	-0.15166	0.139165	-1.08979	0.275807	0.833632	136.598	94.5628	108.521	88.9954	92.2184	93.9569	103.081	128.72	141.941	116.505	159.225	87.1542	89.4536	139.623	117.854
ENSMUSG00000006717.7	Acot13	chr13	24817948	24831540	13592	0.321248	0.096629	3.32455	0.000885616	0.0222206	0.117477	0.0971638	1.20906	0.226641	0.798146	1257.01	1076.34	983.725	1138.31	891.087	1027.26	1248.68	1296.9	1304.08	1133.36	1293.7	950.076	1087.28	957.413	940.133
ENSMUSG00000006720.16	Zfp184	chr13	21945094	21960779	15685	-0.18303	0.137645	-1.32972	0.18361	0.507428	-0.0475235	0.138059	-0.344227	0.730676	0.983406	146.297	165.402	172.239	145.911	173.714	215.474	126.508	145.471	137.505	128.768	173.441	192.505	157.697	196.612	142.145
ENSMUSG00000006724.12	Cyp27b1	chr10	127048250	127053006	4756	0.135253	0.138797	0.974469	0.329824	0.655387	-0.228016	0.141608	-1.61019	0.107356	0.632611	113.109	81.0136	100.014	90.0302	78.2784	71.4072	84.3386	104.034	92.2617	133.878	122.262	77.5768	99.5978	97.8309	125.051
ENSMUSG00000006728.12	Cdk4	chr10	127063534	127067920	4386	0.11802	0.0950541	1.2416	0.214383	0.545886	0.0626778	0.0954032	0.656978	0.511195	0.942903	1294.16	1240.91	1183.24	1300.78	1125.92	1096.16	1440.78	1319.82	1304.08	1128.25	1424.49	1121.51	1227.45	1242.36	1141.65
ENSMUSG00000006731.10	B4galnt1	chr10	127165225	127172330	7105	-0.0404115	0.0998687	-0.404647	0.685737	0.879487	-0.109621	0.100051	-1.09565	0.27323	0.831454	2355.98	2232.93	2430.07	2462.9	2285.09	2049.51	2134.24	2181.19	2349.13	2509.96	2383.63	1970.07	2886.49	2508.46	2355.28
ENSMUSG00000006732.14	Mettl1	chr10	127041414	127046365	4951	-0.0469022	0.130435	-0.359584	0.719158	0.89483	-0.212431	0.13154	-1.61495	0.106321	0.630836	244.233	211.801	254.038	221.454	188.726	217.98	219.046	202.778	262.591	218.702	292.86	190.59	287.727	235.554	302.282
ENSMUSG00000006736.9	Tspan31	chr10	127067280	127070264	2984	-0.0321458	0.10747	-0.299114	0.764853	0.914999	-0.057773	0.108012	-0.534877	0.592735	0.961049	575.495	564.709	590.41	547.425	467.526	611.346	632.54	640.955	542.038	491.568	627.421	518.136	631.708	612.63	599.166
ENSMUSG00000006740.13	Kif5b	chr18	6201002	6242174	41172	-0.0619112	0.0547767	-1.13025	0.258373	0.591409	-0.0841841	0.0549755	-1.5313	0.125695	0.669414	4584.45	4513.28	4791.35	4431.14	4164.84	4680.31	4776.85	4653.32	4578.49	4606.02	4499.99	4808.8	4688.47	4778.52	4889.59
ENSMUSG00000006763.14	Saal1	chr7	46686108	46710680	24572	0.0506012	0.0804298	0.629136	0.52926	0.798368	0.00181203	0.0810522	0.0223563	0.982164	0.998383	942.034	908.784	907.856	945.835	853.556	850.623	985.122	965.401	990.926	896.268	915.542	932.837	987.678	898.525	812.383
ENSMUSG00000006764.8	Tph2	chr10	115078641	115185022	106381	-0.175031	0.165483	-1.05769	0.290195	0.622115	-0.196345	0.165857	-1.18382	0.236483	NA	27.438	26.6714	34.1632	18.6269	40.7476	25.0552	22.256	31.7392	30.1625	19.4174	28.433	41.1827	28.5883	39.8922	26.9895
ENSMUSG00000019975.12	Ikbip	chr10	91082940	91102607	19667	0.418346	0.101062	4.13951	3.48054e-05	0.00189617	0.20017	0.102837	1.94649	0.051596	0.471503	354.716	299.979	256.96	292.857	310.969	304.42	291.671	326.208	371.708	335.206	385.741	299.772	216.717	262.149	249.203
ENSMUSG00000006782.16	Cnp	chr11	100574904	100591729	16825	-0.0113909	0.0938316	-0.121398	0.903376	0.968448	0.00909305	0.0939466	0.0967896	0.922893	0.994941	3021.09	3068.97	3047.46	3093.11	2656.1	3007.87	3518.79	3317.63	2868.1	2711.29	3187.34	2860.76	2914.16	3006.16	3408.77
ENSMUSG00000006784.14	Ttc25	chr11	100545607	100572568	26961	0.156387	0.138889	1.12599	0.260172	0.592926	-0.025826	0.140281	-0.184102	0.853934	0.99135	155.914	132.367	135.788	165.573	107.231	110.243	146.421	186.027	144.603	132.856	160.172	126.421	108.82	157.669	150.241
ENSMUSG00000006800.13	Sulf2	chr2	166073089	166155663	82574	-0.171166	0.146272	-1.17019	0.241923	0.57477	0.159876	0.146267	1.09304	0.274376	0.833085	3063.97	4177.93	3599.77	4569.81	4805.01	3939.93	3396.97	2651.1	3593.77	4115.47	1895.53	3376.03	4443.17	3335.75	3244.13
ENSMUSG00000006818.4	Sod2	chr17	13007839	13018119	10280	0.0264584	0.076313	0.346708	0.728811	0.899503	-0.0803039	0.0767276	-1.04661	0.295279	0.848923	1852.41	1713.71	1817.11	1687.81	1477.64	1796.46	1892.93	1882.31	1891.37	1753.7	1882.26	1801.51	1808.44	1900.58	1757.91
ENSMUSG00000006850.7	Tmco6	chr18	36735068	36742391	7323	0.157657	0.11115	1.41842	0.156069	0.471503	0.0838619	0.111814	0.750014	0.453246	0.92351	514.482	485.141	454.045	547.425	404.26	418.421	570.457	488.431	546.473	475.216	547.808	419.489	477.701	502.452	416.537
ENSMUSG00000006906.10	Stambp	chr6	83543211	83572729	29518	-0.0976078	0.0682171	-1.43084	0.152476	0.465617	0.0564114	0.0683494	0.825338	0.40918	0.907963	1991.27	2226.93	2137.4	2271.45	2100.65	2164.77	2370.85	2063.05	1967.66	1869.18	2065.18	2076.38	2239.11	1983.21	2250.92
ENSMUSG00000006920.14	Ezh1	chr11	101191115	101226463	35348	0.0841456	0.0627353	1.34128	0.17983	0.502977	0.0667512	0.0630047	1.05946	0.289388	0.843468	2794.33	2760.29	2630.15	2776.45	2557.45	2836.25	2871.03	2860.94	2727.93	2694.93	2893.53	2608.88	2772.14	2450.52	2689.05
ENSMUSG00000006930.15	Hap1	chr11	100347327	100356128	8801	-0.0483447	0.131471	-0.367721	0.713081	0.891777	-0.240475	0.131745	-1.82531	0.0679544	0.530536	1044.57	884.667	1088.43	1051.39	820.314	722.842	944.124	998.021	817.048	1206.95	1156.27	951.034	881.625	1350.64	1170.44
ENSMUSG00000006931.15	P3h4	chr11	100408456	100414836	6380	0.151503	0.142041	1.06661	0.286146	0.61835	0.0698265	0.144284	0.483951	0.628421	0.967749	63.0234	58.2423	54.9064	69.3336	60.0492	43.8466	59.7398	61.7151	64.7606	59.2743	66.3436	55.5488	54.4099	49.3904	60.2765
ENSMUSG00000006932.17	Ctnnb1	chr9	120929216	120960507	31291	0.0973665	0.0784279	1.24148	0.214429	0.545886	0.0709286	0.078507	0.903468	0.366278	0.886136	7185.21	7047.82	6688.4	7108.25	6121.8	7868.58	7092.64	7481.63	7276.26	6690.84	7292.11	6581.58	7056.69	6886.16	6229.17
ENSMUSG00000006941.5	Eif1b	chr9	120492232	120495330	3098	0.099085	0.135123	0.733296	0.463378	0.75682	0.00827718	0.136222	0.0607624	0.951548	0.997521	173.196	160.264	158.837	149.016	124.388	177.892	189.762	186.909	156.135	182.933	166.807	141.745	194.585	176.666	122.352
ENSMUSG00000006958.13	Chrd	chr16	20733127	20742384	9257	-0.059755	0.144512	-0.413495	0.679244	0.877388	-0.0903293	0.144761	-0.623989	0.532635	0.947709	445.463	432.834	470.857	520.519	425.706	437.213	347.897	414.373	562.442	475.216	329.822	483.658	587.443	492.954	319.375
ENSMUSG00000006998.15	Psmd2	chr16	20651652	20663414	11762	-0.00240291	0.0616162	-0.038998	0.968892	0.989536	-0.0368385	0.0622126	-0.592138	0.553758	0.952174	1366.67	1333.28	1369	1397.02	1231.01	1304.12	1400.96	1354.21	1387.47	1346.96	1378.05	1328.38	1414.66	1342.09	1390.86
ENSMUSG00000007021.4	Syngr3	chr17	24685092	24689955	4863	0.0636231	0.119548	0.532195	0.594591	0.835231	0.0036378	0.119893	0.030342	0.975794	0.998383	779.259	741.628	739.528	773.018	722.735	677.742	793.017	677.103	814.387	902.399	723.145	578.474	930.502	779.798	669.339
ENSMUSG00000007029.16	Vars	chr17	35000987	35016322	15335	-0.0744382	0.0665631	-1.11831	0.263435	0.596103	-0.0612865	0.0672325	-0.91156	0.362	0.884925	912.223	919.743	962.348	968.601	937.196	843.107	930.067	862.248	908.423	949.41	928.81	980.724	927.735	978.309	962.624
ENSMUSG00000008845.9	Cd163	chr6	124304656	124330527	25871	0.122637	0.0964587	1.2714	0.203588	0.532989	0.580729	0.0963815	6.02532	1.68779e-09	1.30997e-06	2565.69	3638.48	2336.04	3983.06	3524.67	3359.9	3686.3	2841.54	2308.32	2293.3	2819.6	2273.67	2268.62	2103.84	2698.05
ENSMUSG00000007033.4	Hspa1l	chr17	34972703	34979285	6582	0.256911	0.134599	1.90871	0.0562991	0.282504	0.0284259	0.136875	0.207677	0.835481	0.991148	122.49	100.674	98.0991	92.0999	84.7122	105.232	120.651	125.194	127.747	118.549	118.471	92.9006	107.898	118.727	72.8715
ENSMUSG00000007034.15	Slc44a4	chr17	34914466	34930436	15970	-0.0823593	0.142337	-0.578624	0.562843	NA	-0.108622	0.140796	-0.771487	0.440418	NA	7.26679	6.72306	9.13058	5.17415	1.07231	11.2748	9.37096	6.17151	9.75845	11.2417	1.89553	9.57738	8.29982	12.3476	6.29754
ENSMUSG00000007035.15	Msh5	chr17	35028605	35046745	18140	0.101241	0.162157	0.624342	0.532403	0.800206	0.293074	0.162398	1.80466	0.0711276	NA	32.2704	39.587	28.6719	56.9156	40.7476	32.5717	28.1129	31.7392	29.2754	36.7909	31.2763	31.6054	24.8994	28.4944	29.6884
ENSMUSG00000007036.15	Abhd16a	chr17	35089263	35102987	13724	0.0446247	0.0851798	0.523888	0.600357	0.838577	0.0940361	0.0853656	1.10157	0.270649	0.828839	1947.87	2020.28	1884.45	2212.47	2111.37	1687.47	2069.81	1949.32	2062.58	1851.81	1927.76	1917.39	1977.2	1934.77	1708.43
ENSMUSG00000007038.5	Neu1	chr17	34931253	34935953	4700	0.0838486	0.0954012	0.878905	0.379453	0.697466	0.210142	0.096038	2.18811	0.0286613	0.366144	295.885	325.454	277.226	309.414	339.921	306.926	345.554	264.493	307.835	324.986	286.225	250.927	300.638	281.145	276.192
ENSMUSG00000007039.12	Ddah2	chr17	35059035	35062095	3060	0.0333178	0.124996	0.26655	0.789815	NA	0.233894	0.124633	1.87667	0.0605639	NA	4.3991	9.40449	3.67924	2.06966	11.7954	5.01103	18.7419	4.40822	4.43566	3.06591	5.68659	3.83095	3.68881	0	7.19719
ENSMUSG00000007041.9	Clic1	chr17	35049966	35058749	8783	0.159906	0.15837	1.0097	0.31264	NA	-0.0426255	0.157067	-0.271384	0.786096	NA	19.9714	13.3159	14.5633	2.06966	16.0846	17.5386	17.5705	16.7512	18.6298	25.5492	18.9553	6.70417	12.9108	16.1468	22.4912
ENSMUSG00000007050.17	Lsm2	chr17	34981862	34985891	4029	-0.00676784	0.14201	-0.0476576	0.961989	0.987463	-0.178336	0.143495	-1.2428	0.21394	0.785092	124.209	106.142	125.05	106.587	84.7122	92.7041	140.564	118.14	129.521	103.219	145.956	100.562	117.12	153.87	128.65
ENSMUSG00000019978.16	Epb41l2	chr10	25359798	25523519	163721	0.356431	0.09285	3.83878	0.000123647	0.00501793	0.0580696	0.092956	0.6247	0.532168	0.947709	8546.52	6818.8	6525.34	6657.06	7096.52	6209.92	7311.69	9023.63	9101.09	7408.26	8653.1	6477.18	5929.76	6046.52	7647.91
ENSMUSG00000007097.14	Atp1a2	chr1	172271709	172298064	26355	-0.0181043	0.148463	-0.121945	0.902943	0.9683	-0.0526389	0.148446	-0.354599	0.72289	0.98159	805.341	736.505	842.501	589.853	623.01	533.675	1199.48	712.369	503.004	581.501	1424.49	495.151	606.809	409.37	1858.67
ENSMUSG00000007107.6	Atp1a4	chr1	172223513	172258414	34901	-0.0842031	0.160815	-0.523603	0.600554	0.838577	-0.0286547	0.16121	-0.177747	0.858922	0.992237	62.7286	67.0042	68.95	38.2887	79.3507	78.9238	71.4535	61.7151	79.8419	57.2303	52.1271	72.7881	47.9545	91.1822	63.8751
ENSMUSG00000007122.11	Casq1	chr1	172209894	172219868	9974	0.0283537	0.135762	0.208849	0.834566	0.943581	-0.0881165	0.136924	-0.643545	0.519871	0.945267	172.079	155.229	168.174	191.444	132.966	146.573	149.935	176.329	190.733	143.076	178.18	189.632	137.408	208.009	137.646
ENSMUSG00000007207.10	Stx1a	chr5	135023482	135051100	27618	-0.359845	0.147245	-2.44385	0.0145315	0.131791	-0.0127029	0.147231	-0.0862783	0.931245	0.995991	1307.39	1817.11	1838.64	1820.27	1889.4	2346.42	1212.37	1324.23	1385.7	1455.29	1064.34	1926.97	2275.99	1961.37	1190.24
ENSMUSG00000007209.4	Ceacam9	chr7	16721929	16726132	4203	-0.189694	0.151831	-1.24938	0.211526	NA	-0.103542	0.15124	-0.684617	0.493586	NA	11.4008	14.1267	17.8647	20.6966	10.7231	7.51655	17.5705	2.64493	21.2912	11.2417	10.4254	10.5351	30.4327	15.197	15.294
ENSMUSG00000007216.6	Zfp775	chr6	48602063	48623227	21164	0.28602	0.0957157	2.98823	0.002806	0.0470364	0.170071	0.0967095	1.75857	0.0786498	0.563129	540.746	494.897	434.966	523.624	467.526	429.696	558.743	524.578	539.376	503.831	595.197	482.7	399.313	435.015	422.835
ENSMUSG00000007279.14	Scube2	chr7	109798676	109865679	67003	0.128374	0.139599	0.919594	0.357785	0.679022	0.0876266	0.140094	0.625486	0.531652	0.947709	284.171	273.855	253.247	232.837	331.343	261.827	269.415	260.967	308.722	355.646	211.352	274.871	247.15	302.041	188.926
ENSMUSG00000007338.9	Mrpl49	chr19	6053630	6057751	4121	0.265922	0.107398	2.47604	0.0132849	0.125516	0.0580766	0.108352	0.535998	0.59196	0.960749	566.033	480.793	459.624	517.415	443.935	434.707	527.116	506.064	636.961	494.633	626.473	452.052	469.401	516.699	400.344
ENSMUSG00000007379.15	Dennd2c	chr3	103102604	103169769	67165	0.042995	0.166495	0.258237	0.796224	0.928932	0.0737848	0.166621	0.442831	0.657888	NA	24.0445	25.2088	22.7432	20.6966	26.8077	27.5607	25.7701	33.5025	17.7426	18.3955	26.5374	20.1125	15.6774	22.7955	32.3874
ENSMUSG00000007411.16	Mark3	chr12	111574523	111656221	81698	-0.20315	0.0716148	-2.83671	0.00455813	0.0648174	-0.107588	0.0716335	-1.50192	0.133116	0.681321	19853.4	21284.1	23019.1	21622.8	21424.7	21210.5	20878.5	20068	18220.8	21826.2	19298.4	22354.6	22032.3	21970.2	25719.2
ENSMUSG00000007415.15	Gatad1	chr5	3632932	3657185	24253	-0.00129396	0.0583572	-0.0221731	0.98231	0.993496	0.0125746	0.0588636	0.213623	0.830841	0.990618	1434.71	1449.37	1435.86	1390.81	1442.25	1509.57	1454.84	1400.05	1384.81	1446.09	1507.9	1450.97	1465.38	1455.12	1371.96
ENSMUSG00000007440.10	Pcdha11	chr18	37005203	37187657	182454	-0.274289	0.0825251	-3.3237	0.000888317	0.0222374	-0.0943988	0.0825341	-1.14375	0.252726	0.817442	17187.1	19641	21064.9	19063.6	20186.2	21630.1	17684.2	16974.3	16654.1	19482.8	15637.2	22801.8	20397.3	20313.7	20746.8
ENSMUSG00000007458.14	M6pr	chr6	122308720	122317680	8960	0.137783	0.114684	1.20141	0.229591	0.56362	0.0838743	0.114972	0.729518	0.465685	0.930407	1030.23	986.675	922.252	976.879	921.111	883.195	1165.51	995.377	1145.29	1036.28	943.975	770.021	1171.2	881.428	866.362
ENSMUSG00000007476.18	Lrrc8a	chr2	30237715	30263790	26075	-0.0162273	0.0775952	-0.209128	0.834349	0.943581	0.0541043	0.0777523	0.695854	0.48652	0.935631	2410.49	2538.3	2439.6	2529.12	2736.53	2425.34	2462.22	2532.08	2446.71	2364.84	2298.33	2209.5	2751.85	2506.56	2290.51
ENSMUSG00000007480.3	Mc5r	chr18	68337603	68339711	2108	-0.221092	0.15514	-1.42512	0.154124	NA	-0.0366129	0.154717	-0.236644	0.812933	NA	7.08507	11.0683	11.6644	6.20898	4.28923	15.0331	18.7419	5.28987	5.32279	9.19773	8.52989	11.4929	9.22202	14.2472	11.6954
ENSMUSG00000007564.14	Ppp2r1a	chr17	20945311	20965916	20605	0.087894	0.102741	0.855492	0.392279	0.707389	-0.04714	0.102907	-0.458083	0.646893	0.971403	2973.46	2677.77	2777.52	2602.6	2542.44	2429.1	3136.93	2845.07	3153.75	3040.36	2854.67	2535.13	3438.89	2588.24	2547.81
ENSMUSG00000007570.15	Fance	chr17	28313530	28326568	13038	0.207125	0.0865154	2.39409	0.0166617	0.142698	0.0142293	0.087602	0.162431	0.870966	0.992432	727.941	630.314	623.845	681.953	552.238	608.841	678.223	730.883	734.545	666.324	780.011	659.882	571.765	642.075	621.657
ENSMUSG00000007589.8	Tinf2	chr14	55679083	55681817	2734	0.167776	0.119133	1.40831	0.159039	0.474844	0.257625	0.119741	2.15152	0.0314351	0.381861	233.522	251.773	203.693	269.056	193.015	275.607	269.415	212.476	270.575	207.46	243.576	198.252	227.784	189.013	199.722
ENSMUSG00000007591.14	Tssk4	chr14	55650182	55652539	2357	0.0793538	0.149665	0.530208	0.595968	0.836271	0.0392657	0.151091	0.259881	0.794955	0.988032	61.4411	59.2214	57.114	61.055	65.4107	58.8797	51.5403	67.005	69.1963	47.0106	62.5525	45.9714	50.7211	75.9852	55.7782
ENSMUSG00000007594.10	Hapln4	chr8	70083457	70090862	7405	-0.0365801	0.153959	-0.237596	0.812194	0.93481	0.0746646	0.154029	0.484743	0.627859	0.967636	494.562	552.668	513.002	524.659	658.396	509.873	517.745	379.989	628.089	647.929	322.24	466.418	653.841	573.688	358.06
ENSMUSG00000007603.8	Dus3l	chr17	56764751	56770092	5341	0.0466114	0.086704	0.537592	0.590859	0.832944	0.0906646	0.0868806	1.04355	0.296692	0.849947	2040.35	2107.96	1970.39	2329.4	2126.38	1827.77	2148.29	1977.53	2213.39	2105.26	1865.2	1800.55	2162.56	1968.02	1950.44
ENSMUSG00000007610.15	Gtpbp3	chr8	71488103	71499583	11480	-0.0811443	0.0822811	-0.986183	0.324043	0.650602	0.0646862	0.0826961	0.782216	0.434088	0.914798	508.554	566.577	540.061	603.306	557.599	571.258	534.145	502.537	549.135	518.139	464.405	517.179	582.832	502.452	557.782
ENSMUSG00000007613.15	Tgfbr1	chr4	47353222	47414931	61709	-0.246973	0.088641	-2.78622	0.00533274	0.0711083	-0.186004	0.0889461	-2.0912	0.0365106	0.407733	1038.7	1086.9	1249.68	1022.41	1183.83	1101.17	1040.18	966.282	951.893	1121.1	1115.52	1362.86	1124.16	1173.02	1338.68
ENSMUSG00000007617.18	Homer1	chr13	93299635	93405129	105494	-0.35078	0.114931	-3.0521	0.00227249	0.041046	0.027924	0.114929	0.242967	0.808031	0.988506	46282	62769	61377.4	55627.3	61769.1	79557.7	54122	44393.4	40686.5	55059.7	44988.5	54108.4	69075.7	61430.2	60895.4
ENSMUSG00000007646.13	Rad51c	chr11	87376645	87404954	28309	-0.153801	0.132653	-1.15942	0.246284	0.580053	0.00185883	0.133008	0.0139753	0.98885	0.998383	171.619	195.89	196.018	189.374	261.643	160.353	172.191	155.169	180.975	191.108	159.225	217.407	191.818	215.608	159.238
ENSMUSG00000007653.12	Gabrb2	chr11	42419757	42629028	209271	-0.267239	0.0835028	-3.20035	0.00137259	0.0294207	0.0825709	0.0834989	0.988885	0.322719	0.861801	27283.2	35384	33278.6	32221.5	37116.8	38409.6	33788.2	26729.7	28456.5	28832.8	25113.9	36622	32591.5	34656.8	29244
ENSMUSG00000007655.16	Cav1	chr6	17306335	17341452	35117	-0.0647733	0.166675	-0.388622	0.697556	0.885064	-0.0451762	0.166703	-0.270998	0.786393	0.986068	44.4718	46.05	48.6413	30.0101	43.9646	73.9128	36.3125	43.2006	68.3092	26.5712	39.8062	39.2673	47.0323	39.8922	68.3733
ENSMUSG00000007656.13	Arpp19	chr9	75037614	75060313	22699	-0.0509452	0.116604	-0.436909	0.662177	0.86908	0.0838048	0.116621	0.718606	0.472383	0.932458	6382.46	7117.29	6650.86	6730.53	5980.25	6742.35	9016.03	6031.33	6521.31	6270.81	6706.39	5565.42	8189.15	6133.9	6714.98
ENSMUSG00000007659.18	Bcl2l1	chr2	152780668	152831728	51060	-0.0202406	0.0685284	-0.295361	0.767718	0.916332	-0.106937	0.0687117	-1.55631	0.119634	0.660374	4619.26	4337.56	4687.37	4270.74	4333.19	4033.88	4712.42	4856.98	4502.19	4652.01	4465.87	4392.19	4703.23	4546.76	5107.31
ENSMUSG00000007670.9	Khsrp	chr17	57021058	57031507	10449	-0.0537255	0.107406	-0.50021	0.616927	0.845995	-0.0684988	0.107615	-0.636516	0.52444	0.947313	1439.49	1422.44	1501.22	1584.32	1272.83	1247.75	1584.86	1385.94	1280.13	1413.38	1678.49	1314.02	1622.15	1397.18	1671.55
ENSMUSG00000007682.6	Dio2	chr12	90724552	90738438	13886	-0.190063	0.166093	-1.14431	0.252494	0.58604	-0.0295589	0.166127	-0.17793	0.858778	0.992236	85.2267	105.036	108.67	81.7516	89.0014	106.484	142.907	75.8214	87.8261	78.6917	98.5676	61.2952	98.6756	74.0855	200.622
ENSMUSG00000007721.6	Ccdc124	chr8	70868227	70873935	5708	-0.00359859	0.131285	-0.0274105	0.978132	0.992556	-0.222759	0.133454	-1.66918	0.0950808	0.604534	136.594	112.828	137.053	130.389	87.9291	106.484	126.508	148.998	127.747	136.944	132.687	126.421	168.763	140.573	112.456
ENSMUSG00000007739.10	Cct4	chr11	22990519	23003780	13261	-0.0876735	0.0911482	-0.961878	0.336111	0.660077	-0.0834808	0.0915032	-0.912326	0.361597	0.884534	1098.53	1102.4	1173.42	1126.93	894.304	1171.33	1217.05	1055.33	1065.45	1091.46	1181.86	1083.2	1199.78	1168.27	1242.41
ENSMUSG00000007777.9	0610009B22Rik	chr11	51685386	51688874	3488	0.133853	0.123606	1.0829	0.278853	0.612086	0.0828322	0.124418	0.665758	0.505566	0.941246	288.778	276.532	258.271	294.927	238.052	221.738	351.411	240.689	300.738	319.877	293.807	253.801	279.427	265.948	233.909
ENSMUSG00000007783.10	Cpt1c	chr7	44959372	44974851	15479	0.0382027	0.0736608	0.518631	0.604018	0.840111	0.0106755	0.0738514	0.144554	0.885063	0.993123	3283.44	3217.73	3192.96	3390.1	3117.19	2986.58	3377.06	3314.98	3162.63	3093.5	3562.65	2899.07	3253.53	3212.27	3406.97
ENSMUSG00000007805.4	Twist2	chr1	91801461	91848028	46567	-0.0659536	0.166618	-0.395836	0.692226	0.882866	0.169675	0.166621	1.01833	0.308521	0.854316	124.313	170.12	136.071	206.966	157.629	210.463	105.423	119.904	125.973	172.713	78.6645	205.914	142.019	140.573	55.7782
ENSMUSG00000007812.16	Zfp655	chr5	145231715	145247302	15587	0.0609766	0.0741424	0.822426	0.410834	0.721997	0.0580459	0.0743384	0.780834	0.4349	0.914798	2880.44	2875.41	2755.33	2812.67	2609.99	3040.45	3038.53	2823.91	3152.87	2683.69	2861.3	2941.21	2782.28	2687.03	2610.78
ENSMUSG00000007815.13	Rhoa	chr9	108306129	108337934	31805	0.0111192	0.0726325	0.153088	0.878328	0.960793	0.00933987	0.0729763	0.127985	0.898161	0.993536	1679.9	1677.99	1666.03	1667.11	1619.18	1793.95	1631.72	1742.13	1507.24	1677.05	1793.17	1637.73	1599.1	1627.98	1799.3
ENSMUSG00000007817.14	Zmiz1	chr14	25459185	25666743	207558	0.025755	0.0993542	0.259224	0.795463	0.928839	-0.0296286	0.0993968	-0.298084	0.765639	0.984462	9742.01	9335.46	9550.64	8919.2	9966.02	9275.43	9181.19	9309.28	9477.23	11445	8736.5	8821.73	11488.8	9433.56	8458.5
ENSMUSG00000007827.10	Ankrd26	chr6	118501308	118562226	60918	0.0130662	0.0572437	0.228255	0.819448	0.937442	0.126252	0.0574232	2.19862	0.0279051	0.3627	2504.57	2715.52	2481.26	2736.09	2752.61	2763.59	2609.81	2603.5	2419.21	2570.25	2425.33	2489.16	2322.1	2592.04	2521.72
ENSMUSG00000007833.15	Aldh16a1	chr7	45140684	45154584	13900	0.207958	0.154768	1.34368	0.179053	0.502027	-0.0364191	0.15584	-0.233696	0.815221	0.988667	111.764	87.349	90.9406	79.6819	93.2907	65.1435	111.28	105.797	155.248	81.7576	104.254	115.886	92.2202	85.4833	70.1726
ENSMUSG00000007836.6	Hnrnpa0	chr13	58125879	58128556	2677	0.157068	0.142666	1.10095	0.270919	0.602719	-0.227401	0.143609	-1.58347	0.113314	0.64642	318.387	223.95	276.056	193.513	150.123	259.321	292.842	284.771	330.013	340.316	318.449	243.265	336.604	303.941	220.414
ENSMUSG00000007837.11	Prrg2	chr7	45053584	45062677	9093	0.135588	0.14177	0.956395	0.338873	0.662516	0.0443831	0.143217	0.309901	0.756636	0.984462	103.431	95.1589	91.7275	123.145	85.7845	82.6821	89.0241	121.667	113.553	82.7796	95.7243	87.1542	87.6092	112.078	80.0687
ENSMUSG00000007850.16	Hnrnph1	chr11	50376990	50386528	9538	-0.0483043	0.0788791	-0.612384	0.540284	0.805157	-0.0827218	0.0789617	-1.04762	0.294814	0.848483	7006.71	6831.43	7260.46	6869.2	5948.08	6614.57	7893.86	6916.5	6918.74	7018.89	7172.69	6812.39	7211.62	7443.7	7574.14
ENSMUSG00000007867.9	Ift43	chr12	86082541	86162459	79918	-0.0724434	0.0624945	-1.1592	0.246376	0.580053	0.0673434	0.0625887	1.07597	0.281942	0.838677	3539.99	3914.14	3729.68	3928.21	4237.76	3817.16	3673.42	3821.93	3401.26	3512.51	3424.28	3777.32	3704.48	3772.66	3664.27
ENSMUSG00000007872.3	Id3	chr4	136143497	136145755	2258	0.0557219	0.142762	0.390313	0.696305	NA	-0.0027942	0.141117	-0.0198006	0.984202	NA	8.6914	7.31056	7.38001	5.17415	7.50615	2.50552	14.0564	5.28987	6.20992	7.15379	16.112	3.83095	10.1442	4.74907	10.7958
ENSMUSG00000007877.2	Tcap	chr11	98383811	98384953	1142	0.0871588	0.150414	0.579458	0.56228	NA	-0.0854075	0.148259	-0.576069	0.564568	NA	10.8352	6.82723	8.81026	9.31347	10.7231	3.75828	3.51411	3.52658	15.0812	14.3076	10.4254	8.61964	7.37761	6.6487	12.5951
ENSMUSG00000007880.16	Arid1a	chr4	133679008	133756769	77761	-0.00716099	0.0728328	-0.0983209	0.921677	0.975271	-0.123122	0.0728832	-1.6893	0.0911618	0.593685	16856.3	15488.4	16944.4	15492.4	15078.8	15978.9	15403.5	17554.4	15079.5	16548.8	18242.6	16723.1	15564.9	16954.2	18535.5
ENSMUSG00000007888.15	Crlf1	chr8	70493158	70504081	10923	-0.222512	0.166649	-1.33521	0.181808	0.504834	-0.203567	0.166686	-1.22126	0.221988	NA	21.1218	21.8432	28.4478	15.5224	20.3738	35.0772	16.3992	26.4493	19.5169	21.4614	17.0598	21.0702	28.5883	38.9424	25.1902
ENSMUSG00000007891.16	Ctsd	chr7	142375911	142388038	12127	0.110004	0.119994	0.916745	0.359276	0.679817	0.0451717	0.120295	0.375509	0.707282	0.978275	900.998	854.398	823.437	896.163	832.11	760.425	928.896	877.236	973.184	851.301	902.273	644.558	1106.64	776.948	765.601
ENSMUSG00000007892.8	Rplp1	chr9	61913284	61914542	1258	0.245444	0.152909	1.60516	0.108458	0.396422	0.0873066	0.154547	0.564921	0.572127	0.956568	65.5292	56.0782	51.2965	62.0898	46.1092	56.3741	59.7398	60.8335	71.8577	72.5599	56.8659	34.4786	70.0873	48.4405	52.1796
ENSMUSG00000007908.14	Hmgcll1	chr9	76014855	76136350	121495	-0.0395795	0.0724074	-0.546623	0.584638	0.829734	-0.00449082	0.0724418	-0.0619922	0.950569	0.99752	14521.1	14897.6	14946.4	14402.8	15326.5	16001.5	13859.6	14162.7	14550.7	15318.3	14052.5	16701	14391	14854.1	13839.3
ENSMUSG00000007944.8	Ttc9b	chr7	27653915	27657346	3431	0.0461989	0.119694	0.385975	0.699515	0.885684	-0.207898	0.122449	-1.69784	0.0895385	0.588843	158.951	129.201	153.134	134.528	98.6522	146.573	137.05	148.116	172.991	144.098	170.598	135.999	154.93	161.468	160.137
ENSMUSG00000007946.11	Phox2a	chr7	101818313	101822726	4413	0.0920791	0.108768	0.846562	0.397239	NA	0.0615549	0.106678	0.577018	0.563928	NA	3.25784	2.79403	1.88978	5.17415	1.07231	3.75828	1.17137	3.52658	1.77426	2.04394	5.68659	1.91548	1.8444	3.79926	0
ENSMUSG00000007950.9	Abhd8	chr8	71456705	71463655	6950	0.253522	0.105813	2.39595	0.0165774	0.142217	0.161098	0.106292	1.51562	0.129614	0.676988	854.355	794.22	700.725	895.128	841.761	618.863	821.13	862.248	856.082	831.884	867.205	607.206	766.35	779.798	649.546
ENSMUSG00000007987.12	Ift22	chr5	136908150	136915404	7254	0.158932	0.089361	1.77854	0.0753148	0.327571	0.134438	0.0898996	1.49542	0.134805	0.684856	840.577	824.673	746.117	909.615	834.254	691.523	863.299	850.787	869.389	817.576	824.556	734.585	801.393	784.547	663.941
ENSMUSG00000007989.7	Fzd3	chr14	65192449	65262463	70014	0.0632311	0.0614392	1.02917	0.303402	0.633029	0.00133392	0.0615533	0.021671	0.98271	0.998383	7957.56	7612.66	7604.36	7200.35	7238.07	8089.06	7923.14	8071.45	7805.87	7729.16	8223.76	7375.54	7952.15	7885.36	7204.39
ENSMUSG00000008028.15	1700008O03Rik	chr7	44360043	44385820	25777	0.147674	0.0839433	1.75922	0.0785408	0.335412	-0.0740852	0.0852145	-0.869397	0.38463	0.894849	699.963	592.41	627.225	663.326	624.082	521.148	561.086	671.813	691.963	681.654	754.421	622.53	614.186	665.82	606.363
ENSMUSG00000008035.12	Mid1ip1	chrX	10715013	10719690	4677	0.242282	0.136226	1.77853	0.0753176	0.327571	-0.124553	0.139693	-0.891621	0.372596	0.889957	100.41	72.4981	81.2183	77.6122	58.9769	71.4072	81.9959	96.9809	105.569	105.263	93.8288	65.1262	101.442	84.5335	73.7712
ENSMUSG00000008036.11	Ap2s1	chr7	16738410	16749294	10884	0.0144858	0.0862532	0.167945	0.866627	0.956977	-0.0182105	0.0870252	-0.209255	0.834249	0.991148	638.019	622.262	631.154	654.013	601.564	541.192	692.279	636.547	660.026	635.665	619.839	580.389	695.34	633.526	615.36
ENSMUSG00000008090.14	Fgfrl1	chr5	108692382	108706924	14542	-0.0528864	0.139806	-0.378284	0.70522	0.888468	-0.0756993	0.141293	-0.535761	0.592124	0.960749	84.1498	82.1266	88.0225	90.0302	82.5676	73.9128	81.9959	64.36	87.8261	85.8455	98.5676	68.9571	103.287	83.5837	96.2624
ENSMUSG00000008129.14	4930432K21Rik	chr8	84148025	84172590	24565	0.127801	0.137371	0.930338	0.352196	0.674335	0.0814715	0.137597	0.592103	0.553782	0.952174	688.791	661.207	615.359	675.744	757.048	734.117	477.919	731.765	665.349	612.16	745.891	800.669	553.321	663.92	443.527
ENSMUSG00000008136.14	Fhl2	chr1	43123074	43196984	73910	-0.0766933	0.164584	-0.465982	0.641228	0.858357	-0.00284003	0.164587	-0.0172555	0.986233	0.998383	3703.88	4046.77	4060.54	4660.87	4306.38	4590.11	2629.72	3847.5	4619.3	3858.96	2489.78	4619.17	4685.71	4600.9	2336.39
ENSMUSG00000008140.17	Emc10	chr7	44489937	44496529	6592	0.140543	0.124817	1.12599	0.260169	0.592926	-0.0179778	0.125177	-0.14362	0.885801	0.993206	881.87	772.633	784.385	818.55	683.059	711.567	877.356	891.342	848.985	882.982	904.168	610.079	1062.38	792.145	672.937
ENSMUSG00000008153.11	Clstn3	chr6	124430759	124464794	34035	-0.234779	0.0890468	-2.63658	0.00837461	0.0950113	0.109049	0.0890335	1.22481	0.220647	0.792968	6560.2	8494.09	7825.95	8336.59	8928.02	8778.08	7933.69	7044.34	6343.88	6382.2	6470.4	6451.32	8384.66	7608.96	8858.84
ENSMUSG00000008167.14	Fbxw9	chr8	85060055	85067124	7069	0.0842399	0.106053	0.794321	0.427009	0.733765	-0.0525579	0.107266	-0.489979	0.624149	0.966289	376.153	337.809	352.383	406.688	285.234	321.959	337.354	401.148	383.241	338.272	381.95	336.166	399.313	344.783	329.271
ENSMUSG00000008193.13	Spib	chr7	44525993	44532071	6078	0.00111418	0.147046	0.00757709	0.993954	NA	0.163884	0.14628	1.12035	0.262566	NA	5.16283	7.75529	5.12285	9.31347	8.57845	3.75828	9.37096	6.17151	2.6614	6.13182	5.68659	4.78869	6.45541	4.74907	4.49824
ENSMUSG00000008200.14	Fnbp4	chr2	90745370	90781021	35651	-0.0197048	0.0508824	-0.387262	0.698562	0.885239	0.0148865	0.0509869	0.291968	0.770311	0.984807	7587.13	7775.61	7694	7944.39	7535.1	7452.66	8170.3	7400.52	7751.76	7450.16	7746.09	7485.68	7986.27	7582.37	7721.69
ENSMUSG00000008206.16	Cers4	chr8	4493026	4531680	38654	0.0166202	0.0785206	0.211667	0.832367	0.942778	-0.0806694	0.0786856	-1.02521	0.305263	0.853266	4344.43	4043.52	4291.63	4382.5	3936.44	4127.84	3727.3	4281.27	4509.29	4626.46	3960.71	4393.14	4457	4514.47	3801.92
ENSMUSG00000008226.14	Scrn3	chr2	73312601	73337818	25217	0.191848	0.0930865	2.06096	0.0393064	0.232213	-0.00261888	0.0937468	-0.0279357	0.977713	0.998383	1062.39	917.045	919.07	944.8	835.327	934.558	953.495	1084.42	1043.27	1002.55	1119.31	1064.05	883.469	964.062	764.701
ENSMUSG00000008301.11	Phax	chr18	56562443	56587712	25269	0.0460957	0.0906078	0.508738	0.610936	0.843896	-0.00621062	0.0910869	-0.0681834	0.94564	0.997185	1015.96	977.02	981.333	1000.68	836.399	955.855	1115.14	983.915	1024.64	934.081	1121.21	937.626	1064.22	954.564	968.922
ENSMUSG00000008305.18	Tle1	chr4	72117142	72200919	83777	0.00539329	0.084446	0.0638668	0.949076	0.983242	-0.0495114	0.0844842	-0.586044	0.557846	0.952677	14599.6	14015	14541.2	13714.6	13722.3	13354.4	15268.8	15780.6	13297.2	13384.7	15935.7	14405.3	13068.5	14687.9	16003
ENSMUSG00000008307.11	1700109H08Rik	chr5	3571566	3584356	12790	0.0637781	0.0610734	1.04429	0.296353	0.627243	0.007295	0.0614286	0.118756	0.905469	0.994941	2518.05	2418.26	2405.53	2439.09	2311.89	2451.65	2470.42	2378.68	2640.1	2466.01	2587.4	2544.71	2469.66	2328.95	2278.81
ENSMUSG00000008318.10	Relt	chr7	100845847	100863446	17599	0.0442169	0.119009	0.371542	0.710234	0.890762	0.00310912	0.120075	0.0258931	0.979343	0.998383	236.152	227.955	227.579	211.105	276.655	216.727	207.332	202.778	245.736	266.734	229.359	234.646	267.439	200.411	207.819
ENSMUSG00000008333.12	Snrpb2	chr2	143063039	143072853	9814	0.139966	0.0752378	1.86031	0.0628414	0.299206	0.0527867	0.0762034	0.692707	0.488493	0.935631	761.049	713.804	686.665	719.207	669.119	690.27	776.618	711.487	792.209	814.51	725.988	715.43	684.274	667.72	679.235
ENSMUSG00000008348.9	Ubc	chr5	125385965	125390202	4237	0.0642566	0.143415	0.448047	0.654119	0.865308	-0.0464152	0.14402	-0.322283	0.747238	0.984462	250.56	226.625	236.141	201.792	152.268	245.541	306.899	242.452	258.155	264.69	236.941	177.182	289.571	240.303	237.507
ENSMUSG00000008373.16	Prpf31	chr7	3629985	3642486	12501	0.142162	0.0849283	1.67391	0.0941488	0.369915	-0.00376285	0.085844	-0.0438336	0.965037	0.998383	788.36	706.844	709.355	771.983	643.384	638.907	773.104	760.859	844.55	774.653	773.377	718.304	719.317	748.454	651.346
ENSMUSG00000008384.8	Sertad1	chr7	27486910	27490316	3406	0.475844	0.159603	2.98141	0.00286923	0.0477563	0.12044	0.160724	0.749357	0.453642	0.923837	93.3508	64.3375	56.1686	63.1246	57.9045	78.9238	57.3971	81.1113	141.941	73.5818	76.769	37.3518	62.7097	59.8383	64.7747
ENSMUSG00000008393.8	Carhsp1	chr16	8658587	8672153	13566	0.258831	0.116603	2.21976	0.026435	0.18745	-0.00452765	0.1172	-0.0386319	0.969184	0.998383	844.866	682.953	685.401	704.719	602.636	650.182	774.275	812.876	779.789	721.511	1065.29	634.98	698.107	606.931	801.587
ENSMUSG00000008398.15	Elk3	chr10	93247414	93311135	63721	0.0474135	0.097493	0.486327	0.626736	0.850685	-0.0226408	0.0976071	-0.231958	0.81657	0.988667	3968.06	3760.76	3826.45	3883.72	3590.08	3567.86	4001.4	4191.34	3467.8	3782.31	4430.8	3367.41	3593.82	3787.86	4556.72
ENSMUSG00000008429.8	Herpud2	chr9	25108132	25151820	43688	-0.123611	0.0719999	-1.71682	0.0860125	0.352053	-0.0438708	0.0720977	-0.608491	0.542862	0.949981	4118.49	4366.11	4507.04	3958.22	4416.83	4897.03	4192.33	4193.98	4036.45	3952.98	4290.53	4683.34	4654.35	4443.23	4247.24
ENSMUSG00000008435.15	Rdh13	chr7	4424770	4445649	20879	0.0672863	0.0509517	1.32059	0.186638	0.512129	0.0524048	0.0514922	1.01772	0.30881	0.854393	1780.59	1761.75	1697.93	1811.99	1734.99	1712.52	1787.51	1805.61	1814.18	1756.77	1745.78	1727.76	1704.23	1711.57	1648.16
ENSMUSG00000008438.3	Adam21	chr12	81558584	81568474	9890	0.22795	0.0973242	2.34218	0.0191717	0.15656	0.0784417	0.0983686	0.797427	0.425203	0.912554	546.707	487.687	459.246	473.952	501.839	528.664	446.292	535.158	518.085	562.083	571.503	540.164	383.636	460.66	452.523
ENSMUSG00000008450.8	Nutf2	chr8	105860580	105879330	18750	-0.0517934	0.0799657	-0.647695	0.517182	0.791154	-0.0186362	0.0802655	-0.232182	0.816396	0.988667	1436.77	1472.93	1493.07	1463.25	1431.53	1433.16	1563.78	1493.51	1500.14	1281.55	1471.88	1315.93	1618.46	1477.91	1559.99
ENSMUSG00000008461.6	Fut1	chr7	45617289	45621059	3770	-0.0223357	0.0830716	-0.268872	0.788028	NA	-0.0470459	0.0817358	-0.575585	0.564896	NA	1.90361	1.36181	2.33199	3.10449	0	0	2.34274	3.52658	0	4.08788	0	0.957738	0.922202	4.74907	2.69895
ENSMUSG00000008475.13	Arpc5	chr1	152766542	152775597	9055	0.0719836	0.103903	0.692793	0.488439	0.773529	0.0865605	0.104046	0.831946	0.405439	0.905128	2037.86	2061.39	1926.86	2164.86	1766.09	2008.17	2306.43	1976.65	2203.64	1892.69	2078.45	1543.87	2212.36	1940.47	2010.71
ENSMUSG00000008482.8	Rnf151	chr17	24715839	24718057	2218	0.45272	0.164515	2.75184	0.0059261	NA	0.169662	0.163388	1.0384	0.299085	NA	22.6436	14.4647	10.7098	20.6966	21.4461	7.51655	8.19959	25.5677	23.0654	16.3515	25.5897	7.6619	13.833	12.3476	8.99649
ENSMUSG00000008489.18	Elavl2	chr4	91250763	91400785	150022	-0.0169304	0.122633	-0.138057	0.890195	0.965072	0.16707	0.122637	1.36232	0.173098	0.747788	15814.1	18409.5	16037.1	16325.5	23707.6	19085.8	14519.1	14816	16671.9	18290.2	13478.2	18491	15673.7	15554.2	14429.5
ENSMUSG00000008496.19	Pou2f2	chr7	25087344	25179726	92382	-0.167739	0.104724	-1.60173	0.109215	0.397767	-0.0266967	0.104779	-0.25479	0.798885	0.988088	2524.24	2817.58	2877.05	2846.82	3168.67	3030.42	2224.43	2592.03	2407.68	2638.73	2458.5	3196.93	2470.58	3154.33	2686.35
ENSMUSG00000008540.11	Mgst1	chr6	138140316	138156755	16439	0.100594	0.102861	0.977959	0.328094	0.653835	0.0280913	0.102816	0.273219	0.784685	0.985445	172.343	112.227	90.345	36.219	21.4461	180.397	210.847	245.097	309.609	66.428	68.2391	34.4786	264.672	19.9461	42.2835
ENSMUSG00000008575.17	Nfib	chr4	82290173	82705750	415577	-0.26573	0.151448	-1.75459	0.0793288	0.337126	0.0386815	0.151448	0.255411	0.798406	0.988039	15522.9	20924	20153.3	20253.7	21808.6	24878.5	16755.3	14513.6	20249.7	17889.6	9438.8	22036.6	25468.4	19234.7	13873.5
ENSMUSG00000008590.4	Htr3b	chr9	48935008	48964990	29982	-0.0654119	0.123976	-0.527619	0.597764	NA	-0.0340059	0.122441	-0.277734	0.781217	NA	3.71931	4.32048	4.90372	1.03483	4.28923	3.75828	8.19959	1.76329	4.43566	2.04394	6.63436	5.74643	0.922202	6.6487	6.29754
ENSMUSG00000008601.12	Rab25	chr3	88542029	88548300	6271	-0.049746	0.157661	-0.315525	0.752363	NA	-0.20428	0.156111	-1.30855	0.190687	NA	13.4307	9.51548	14.7705	8.27864	4.28923	13.7803	11.7137	7.9348	20.404	10.2197	15.1642	11.4929	16.5996	7.59852	23.3909
ENSMUSG00000008604.11	Ubqln4	chr3	88553758	88569725	15967	0.0136164	0.0674291	0.201936	0.839966	0.945095	0.0582226	0.0677219	0.859731	0.389937	0.896894	1796.9	1856.14	1779.24	1946.52	1727.49	1890.41	1860.13	1760.64	1802.65	1710.78	1913.54	1629.11	1816.74	1833.14	1837.98
ENSMUSG00000008658.15	Rbfox1	chr16	6809222	7412479	603257	-0.0305403	0.101955	-0.299548	0.764522	0.914999	0.0791397	0.101955	0.776222	0.437618	0.914996	684542	745182	700919	720842	796583	813768	649536	706276	657881	781450	592561	769007	629901	626255	778513
ENSMUSG00000008668.14	Rps18	chr17	33951999	33956001	4002	0.161274	0.102319	1.57619	0.114981	0.407666	-0.00360296	0.10341	-0.0348415	0.972206	0.998383	490.732	432.155	433.223	441.872	386.03	449.74	450.977	459.337	551.796	473.172	478.622	409.912	523.811	414.119	385.05
ENSMUSG00000008682.13	Rpl10	chrX	74270812	74273135	2323	0.0199534	0.10799	0.184771	0.853408	0.950553	-0.14224	0.108756	-1.30788	0.190913	0.762727	615.469	542.008	605.789	532.937	429.995	591.302	613.798	625.086	613.008	629.533	594.249	492.277	650.152	657.272	623.457
ENSMUSG00000008683.16	Rps15a	chr7	118104372	118116188	11816	0.101131	0.0792103	1.27674	0.201694	0.53103	-0.174558	0.0800245	-2.18131	0.0291604	0.368112	1362.93	1112.57	1265.07	1079.33	995.1	1158.8	1217.05	1321.58	1444.25	1356.15	1329.72	1151.2	1341.8	1339.24	1228.02
ENSMUSG00000008690.15	Ncaph2	chr15	89355719	89372826	17107	-0.00136526	0.0733898	-0.0186028	0.985158	0.994556	0.0214197	0.0738074	0.290211	0.771655	0.984875	1228.86	1249.29	1230.26	1329.76	1167.74	1135	1364.65	1244	1231.34	1169.13	1270.95	1201	1291.08	1224.31	1204.63
ENSMUSG00000008730.17	Hipk1	chr3	103739815	103791563	51748	-0.0379252	0.063617	-0.596148	0.551077	0.812376	-0.00516398	0.0637083	-0.0810566	0.935397	0.996145	6606.59	6764.84	6789.57	6693.28	6338.4	6697.25	7330.43	6842.44	6328.8	6522.21	6732.93	6358.42	7185.8	6960.24	6653.8
ENSMUSG00000008734.9	Gprc5b	chr7	118972047	118995211	23164	0.0392941	0.136443	0.287989	0.773355	0.919444	0.389941	0.136379	2.85924	0.00424654	0.130532	482.305	655.781	465.768	554.669	921.111	513.631	633.711	483.141	540.263	492.59	413.226	372.56	490.611	467.309	532.592
ENSMUSG00000020317.14	Theg	chr10	79576379	79587331	10952	0.541214	0.143429	3.77341	0.000161034	0.00627474	0.5945	0.144254	4.12121	3.76884e-05	0.00515122	103.32	108.805	62.5793	125.214	89.0014	120.265	100.738	94.3359	127.747	87.8894	103.306	72.7881	71.0095	57.9387	48.581
ENSMUSG00000008789.10	Ceacam5	chr7	17713238	17761132	47894	-0.0622205	0.150151	-0.414386	0.678592	NA	-0.0774587	0.148576	-0.52134	0.60213	NA	7.61413	7.30547	8.8917	8.27864	8.57845	10.0221	2.34274	10.5797	7.98419	7.15379	4.73883	7.6619	4.61101	15.197	8.09684
ENSMUSG00000008822.15	Acyp1	chr12	85272398	85288438	16040	0.16053	0.081277	1.97509	0.0482574	0.26049	0.0962615	0.0819913	1.17405	0.240377	0.809503	851.506	811.874	756.524	873.396	772.061	769.194	832.844	833.154	899.552	803.268	870.049	796.838	767.272	801.643	660.342
ENSMUSG00000020912.4	Krt12	chr11	99415666	99422259	6593	0.920247	0.152012	6.05378	1.41485e-09	3.29689e-07	0.682657	0.152054	4.48957	7.13679e-06	0.00134867	3699.54	2944.68	1485.98	1698.16	3635.12	2947.74	3497.71	3672.93	3597.32	3573.83	3954.08	1082.24	1970.75	1165.42	1725.53
ENSMUSG00000008855.17	Hdac5	chr11	102194432	102230166	35734	-0.112013	0.0770483	-1.45381	0.146	0.456998	0.0471663	0.0771021	0.611739	0.540711	0.949693	3929.74	4417.02	4266.57	4322.48	4803.93	4399.69	4141.96	3985.91	3842.17	4069.48	3821.39	3702.62	4699.54	4318.81	4345.3
ENSMUSG00000008859.8	Rala	chr13	17880571	17944239	63668	-0.235119	0.0735865	-3.19514	0.00139762	0.0297405	-0.0631298	0.0736308	-0.857384	0.391233	0.897549	4537.76	5145.59	5388.07	5085.15	5259.66	5693.79	4543.74	4571.33	4270.65	4739.9	4569.18	5526.15	5027.84	5554.52	5443.77
ENSMUSG00000008874.3	Clec3a	chr8	114418086	114425846	7760	0.0889853	0.0944894	0.941749	0.346321	NA	0.0213219	0.0920129	0.231728	0.81675	NA	2.31008	1.42566	1.16656	1.03483	1.07231	1.25276	2.34274	3.52658	1.77426	2.04394	1.89553	0	2.76661	1.89963	0
ENSMUSG00000008892.12	Vdac3	chr8	22577075	22593813	16738	0.0636353	0.0656417	0.969435	0.332328	0.65698	0.0389625	0.0661237	0.589237	0.555702	0.952313	1504.39	1479.02	1437.16	1423.93	1377.91	1525.86	1588.38	1524.36	1549.82	1404.19	1539.17	1460.55	1444.17	1381.98	1461.93
ENSMUSG00000008932.9	Slc1a7	chr4	107968332	108013532	45200	-0.125678	0.154386	-0.814051	0.415616	NA	0.00326056	0.154059	0.0211643	0.983115	NA	16.5165	22.3291	21.9314	18.6269	12.8677	42.5938	15.2278	7.05316	21.2912	23.5053	14.2165	17.2393	33.1993	7.59852	29.6884
ENSMUSG00000008958.14	Vps72	chr3	95111022	95123051	12029	0.0571182	0.104756	0.545252	0.58558	0.830315	0.00688051	0.105417	0.0652697	0.947959	0.99752	546.532	525.749	522.759	588.818	408.549	538.686	566.943	544.856	531.392	496.677	613.204	528.671	518.277	486.305	557.782
ENSMUSG00000008976.16	Gabpa	chr16	84834925	84863779	28854	-0.0146773	0.0798072	-0.18391	0.854084	0.95089	0.00149721	0.0799637	0.0187237	0.985062	0.998383	2983.41	3019.15	3015.68	3033.09	2799.79	2817.45	3426.26	2979.96	2734.14	2941.23	3278.32	2954.62	2913.24	2995.71	3199.15
ENSMUSG00000020155.2	Kcnmb1	chr11	33963013	33973641	10628	0.62917	0.165863	3.79331	0.000148654	0.00584069	0.307955	0.166165	1.85331	0.0638386	0.516132	82.7424	56.5142	37.3116	53.8112	69.6999	63.8907	38.6552	96.0992	115.327	40.8788	78.6645	27.7744	33.1993	36.093	52.1796
ENSMUSG00000009013.5	Dynll1	chr5	115297110	115300999	3889	0.116755	0.0927617	1.25866	0.208153	0.538634	0.0410107	0.0935579	0.438346	0.661136	0.971647	631.227	596.523	577.864	629.177	505.056	643.918	607.941	641.837	645.832	606.028	631.212	499.939	640.008	599.333	572.177
ENSMUSG00000009030.14	Pdcl	chr2	37350074	37359332	9258	0.117974	0.10249	1.15108	0.249699	0.583278	-0.0490485	0.10467	-0.4686	0.639355	0.970284	241.904	212.731	221.175	202.827	218.751	207.958	221.389	256.559	250.171	212.57	248.315	231.773	240.695	225.106	187.127
ENSMUSG00000009035.13	Tmem184b	chr15	79360684	79403303	42619	0.119838	0.0840035	1.42659	0.153699	0.467117	0.012258	0.0842033	0.145576	0.884256	0.993123	3326.84	3071.09	3043.57	3006.18	3447.47	3095.57	2735.15	3520.41	3326.74	2940.21	3520	3054.23	2811.79	3235.07	3073.2
ENSMUSG00000009070.14	Rsph14	chr10	74957477	75032586	75109	-0.0504118	0.0939446	-0.536612	0.591536	0.833237	0.00721529	0.0940365	0.0767286	0.938839	0.996145	3177.75	3319.52	3301.75	3355.95	3732.7	3406.25	2783.17	3301.76	3020.68	3297.9	3090.66	3236.2	3612.26	3522.86	2835.69
ENSMUSG00000009073.16	Nf2	chr11	4765845	4849536	83691	0.144528	0.0724904	1.99375	0.0461789	0.253701	-0.0240824	0.0726744	-0.331374	0.740362	0.984095	5377.33	4754.83	4839.5	4745.73	5063.43	4826.88	4383.27	5504.11	5271.34	5279.5	5454.39	4995.56	4215.38	5108.1	5038.93
ENSMUSG00000020160.18	Meis1	chr11	18879817	19018985	139168	0.434493	0.0970682	4.47616	7.59972e-06	0.000546971	0.233521	0.0971493	2.40374	0.0162285	0.27297	8228.76	7057.68	5902.49	6650.85	6631.14	6143.53	8805.19	8534.32	7618.69	8195.18	8566.85	5643.95	6211.03	5573.51	6181.49
ENSMUSG00000009076.10	Zmat5	chr11	4704678	4737669	32991	0.159696	0.0895196	1.78393	0.0744358	0.325804	0.121099	0.0901091	1.34392	0.178975	0.754362	805.252	781.893	714.173	798.889	798.868	685.259	844.557	827.864	738.981	761.368	892.795	759.486	639.086	711.411	746.708
ENSMUSG00000009079.16	Ewsr1	chr11	5069689	5099266	29577	0.0254922	0.0871881	0.292382	0.769994	0.9177	-0.0503348	0.0872206	-0.577097	0.563874	0.953707	17453.5	16490.6	17123.7	17448.3	14599.5	15054.4	18860.2	17505.9	17763	16510.9	18034.1	15939.6	17138.2	16325.4	19091.4
ENSMUSG00000009090.17	Ap1b1	chr11	4986824	5042791	55967	-0.0981926	0.0629567	-1.55968	0.118835	0.414128	0.0653677	0.062995	1.03766	0.299426	0.851562	7077.54	7961.69	7596.02	7743.63	8679.25	7939.98	7483.88	7311.48	7151.17	7175.25	6672.27	7801.73	7171.04	7534.88	7876.42
ENSMUSG00000009092.5	Derl3	chr10	75893413	75895941	2528	0.246257	0.156492	1.57361	0.115579	0.408982	-0.177511	0.157653	-1.12596	0.260183	0.821812	132.933	85.2253	103.317	96.2392	79.3507	56.3741	108.937	96.0992	109.117	150.23	176.284	87.1542	133.719	99.7305	92.6638
ENSMUSG00000009093.7	Gstt4	chr10	75814943	75822543	7600	0.018757	0.0580626	0.323047	0.74666	NA	0.0307484	0.057358	0.536078	0.591904	NA	1.1048	1.43008	0.674737	1.03483	0	0	4.68548	2.64493	1.77426	0	0	0	0	0	2.69895
ENSMUSG00000009097.9	Tbx1	chr16	18581713	18586969	5256	0.0853059	0.0633979	1.34556	0.178443	NA	0.0817394	0.0622699	1.31266	0.189296	NA	1.39133	1.33704	0	3.10449	1.07231	0	1.17137	0	1.77426	0	3.79106	0	0	0	0
ENSMUSG00000009108.15	Gnat2	chr3	108092789	108101432	8643	0.075856	0.152812	0.496402	0.619611	0.847182	-0.0980527	0.154618	-0.63416	0.525976	0.947709	60.1689	50.6349	55.8878	45.5325	53.6153	58.8797	44.512	54.662	61.2121	48.0326	76.769	63.2107	40.5769	53.1896	66.574
ENSMUSG00000009112.4	Bcl2l13	chr6	120836212	120892842	56630	-0.0563086	0.0558897	-1.0075	0.313696	0.64131	-0.0530682	0.05622	-0.943938	0.345201	0.876787	2432.27	2438.61	2531.76	2256.96	2492.04	2526.81	2478.62	2382.2	2452.92	2449.66	2444.29	2498.74	2623.66	2433.42	2571.2
ENSMUSG00000009114.17	2610028H24Rik	chr10	76449081	76461110	12029	0.361878	0.162303	2.22964	0.0257712	0.184874	0.125056	0.163566	0.76456	0.444534	NA	42.872	33.0266	28.3912	32.0797	21.4461	37.5828	40.9979	37.9107	32.8239	56.2083	44.545	25.8589	34.1215	26.5948	26.9895
ENSMUSG00000009115.5	Spatc1l	chr10	76562272	76570201	7929	0.0192197	0.123085	0.15615	0.875914	NA	0.0641922	0.121201	0.529632	0.596367	NA	3.07728	3.76612	2.79507	2.06966	3.21692	6.26379	3.51411	0.881644	3.54853	4.08788	3.79106	1.91548	2.76661	3.79926	2.69895
ENSMUSG00000009145.6	Dqx1	chr6	83057844	83067318	9474	0.191277	0.166304	1.15016	0.250078	NA	0.105981	0.165936	0.638683	0.523029	NA	21.2116	18.8209	15.9287	17.5921	23.5907	20.0441	14.0564	20.2778	28.3882	15.3295	20.8508	9.57738	16.5996	12.3476	25.1902
ENSMUSG00000009207.15	Lnpk	chr2	74520291	74579435	59144	-0.133555	0.070527	-1.89367	0.0582685	0.287977	-0.0725675	0.0706085	-1.02774	0.30407	0.853266	5611.6	5867.01	6184.27	5536.34	5662.85	6381.55	5887.3	5643.41	5744.18	5720.99	5337.82	6776	6261.75	6069.31	5630
ENSMUSG00000009210.10	Prr29	chr11	106365472	106377558	12086	0.0179278	0.107673	0.166502	0.867762	NA	0.182064	0.10679	1.70488	0.0882162	NA	1.59723	3.88012	1.38908	4.13932	5.36153	2.50552	3.51411	2.64493	1.77426	1.02197	0.947766	0.957738	0	1.89963	2.69895
ENSMUSG00000009214.9	Mymk	chr2	27061636	27072179	10543	0.0368943	0.121031	0.304832	0.760494	NA	-0.0194208	0.119371	-0.162692	0.870761	NA	5.76455	4.3634	4.86667	7.24381	5.36153	2.50552	2.34274	5.28987	2.6614	12.2636	2.8433	5.74643	9.22202	0	4.49824
ENSMUSG00000009216.7	Fam163b	chr2	27110380	27142491	32111	-0.0566915	0.0804272	-0.70488	0.480885	0.768615	-0.213324	0.0808158	-2.63963	0.00829966	0.191068	2096.27	1867.39	2185.69	1718.85	1878.68	2083.34	1788.68	2102.72	2091.86	2238.11	1952.4	2110.85	2451.21	2078.19	2102.48
ENSMUSG00000009246.14	Trpm5	chr7	143069153	143094642	25489	0.104161	0.130313	0.799316	0.424107	0.731551	-0.125756	0.132847	-0.946624	0.34383	0.876289	123.849	101.657	113.108	88.9954	100.797	110.243	106.595	110.206	126.86	137.966	120.366	85.2387	135.564	110.178	121.453
ENSMUSG00000009248.6	Ascl2	chr7	142966829	142969264	2435	-0.0470203	0.0900654	-0.522068	0.601623	NA	0.0822983	0.089215	0.922471	0.356283	NA	0.90229	3.02797	1.64177	6.20898	2.14461	3.75828	0	0	2.6614	0	0.947766	2.87321	1.8444	0.949815	0.899649
ENSMUSG00000009281.6	Rarres2	chr6	48569696	48572789	3093	0.183704	0.150469	1.22088	0.222133	0.555712	0.14937	0.151384	0.986694	0.323793	0.86223	93.226	90.0426	77.8341	96.2392	75.0615	76.4183	112.451	71.4132	77.1805	100.153	124.157	66.0839	82.9982	91.1822	71.0723
ENSMUSG00000009291.13	Pttg1ip	chr10	77581720	77598732	17012	0.0871345	0.112563	0.774093	0.438876	0.742305	0.0418768	0.112621	0.371839	0.710013	0.97885	5278.85	5091.76	4924.4	5530.13	4233.47	4474.85	6128.61	5495.29	4961.73	4605	6053.38	4558.83	4582.42	4971.33	5585.02
ENSMUSG00000009292.18	Trpm2	chr10	77907722	77970563	62841	0.169222	0.0665921	2.54117	0.0110482	0.111836	0.183742	0.0667782	2.75153	0.00593175	0.158755	3297.2	3331.11	2917.24	3518.42	3459.26	3195.79	3150.98	3434.89	3059.72	3369.43	3324.76	2856.93	2749.08	3121.09	2941.85
ENSMUSG00000009293.17	Ube2g2	chr10	77622275	77645993	23718	0.0357672	0.092758	0.385597	0.699795	0.885847	-0.0276486	0.0930555	-0.297119	0.766375	0.984462	1631.34	1555.36	1587.92	1531.55	1366.12	1505.82	1817.97	1681.3	1619.9	1433.82	1790.33	1458.64	1603.71	1605.19	1684.14
ENSMUSG00000009350.13	Mpo	chr11	87793581	87804413	10832	0.00329353	0.0958943	0.0343454	0.972602	NA	-0.0576752	0.0947337	-0.608814	0.542648	NA	4.33644	2.60078	4.28113	4.13932	0	6.26379	0	3.52658	7.98419	2.04394	3.79106	6.70417	0.922202	9.49815	0
ENSMUSG00000009356.12	Lpo	chr11	87806428	87828289	21861	0.0722212	0.160948	0.448723	0.653631	NA	-0.0971003	0.159919	-0.607186	0.543727	NA	20.9563	15.2257	18.4658	16.5573	3.21692	20.0441	21.0847	21.1595	23.0654	10.2197	29.3807	22.9857	11.9886	20.8959	17.993
ENSMUSG00000009376.15	Met	chr6	17463800	17573980	110180	-0.0973504	0.130775	-0.744411	0.456628	0.753738	-0.0219939	0.130741	-0.168226	0.866406	0.992237	149.868	200.405	216.031	188.339	221.967	325.717	65.5967	139.3	248.397	162.493	49.2838	349.574	146.63	322.937	44.9824
ENSMUSG00000009378.3	Slc16a12	chr19	34668403	34747289	78886	-0.104346	0.119619	-0.872317	0.383035	0.700718	0.24063	0.119374	2.01576	0.0438248	0.438087	188.433	250.34	205.389	205.931	269.149	275.607	250.673	216.003	172.991	167.603	197.135	207.829	178.907	192.812	242.006
ENSMUSG00000009394.13	Syn2	chr6	115134902	115282006	147104	-0.164658	0.0867209	-1.89871	0.0576026	0.286189	-0.163882	0.0867352	-1.88945	0.0588315	0.498645	30341.4	30358.5	34315.8	29316.7	33775.5	31525.7	26816.2	30715.6	28020.1	33005.5	29624.3	37032.9	30044.4	34914.2	35271.6
ENSMUSG00000009406.13	Elk1	chrX	20933395	20950608	17213	-0.00412224	0.0722218	-0.0570775	0.954483	0.984692	-0.0113746	0.0724166	-0.157072	0.875188	0.992567	3060.57	3043.25	3069.21	3261.78	3056.07	2768.6	3086.56	2915.6	2909.79	3166.06	3250.84	2811.92	3123.5	3096.4	3245.03
ENSMUSG00000009418.15	Nav1	chr1	135434580	135607295	172715	-0.0333989	0.0964044	-0.346445	0.729008	0.899555	-0.0559286	0.0964287	-0.579999	0.561915	0.953707	16165.2	15888.8	16582.4	15671.5	19344.4	15740.9	12798.4	15997.4	15759.9	17409.3	15494.1	16357.2	16108.1	17131.8	16732.6
ENSMUSG00000009470.17	Tnpo1	chr13	98839019	98926384	87365	-0.0264039	0.0576458	-0.458038	0.646925	0.861548	-0.0151303	0.0576961	-0.262242	0.793135	0.987931	14963	15085	15248.8	14879.8	14572.6	15881.2	15006.4	15217.2	15058.2	14639.7	14936.8	16379.2	14448.1	15719.4	14448.4
ENSMUSG00000009471.4	Myod1	chr7	46376474	46379099	2625	-0.100014	0.085747	-1.16639	0.243458	NA	-0.0562278	0.0844929	-0.665473	0.505748	NA	0.918098	1.58035	2.5992	3.10449	3.21692	0	0	1.76329	0.887132	1.02197	0	3.83095	2.76661	3.79926	0
ENSMUSG00000009487.10	Otog	chr7	46240987	46311434	70447	0.12723	0.162519	0.782861	0.433709	NA	0.338557	0.162403	2.08468	0.0370987	NA	19.4731	27.7331	15.2953	48.637	23.5907	18.7914	19.9133	16.7512	23.0654	15.3295	22.7464	19.1548	13.833	22.7955	5.39789
ENSMUSG00000009535.13	Rnmt	chr18	68300355	68324852	24497	-0.142142	0.0828598	-1.71545	0.0862629	0.352649	0.0304753	0.0829325	0.367471	0.713267	0.979199	2282.79	2595.66	2537.07	2541.54	2310.82	2581.94	2948.34	2300.21	2382.84	2144.09	2304.02	2355.08	2812.72	2555.95	2424.55
ENSMUSG00000009545.14	Kcnq1	chr7	143106362	143427042	320680	-0.0571723	0.0743578	-0.768882	0.441964	0.744886	-0.0574019	0.0743777	-0.771762	0.440255	0.91633	27987	27982	29182.1	27010.1	30078.2	29258.2	25581.5	28947	27010.5	30716.3	25274.1	30493.4	28521.9	29000.7	28712.3
ENSMUSG00000009549.14	Srp14	chr2	118475850	118479711	3861	0.0519953	0.0924778	0.562246	0.573948	0.825059	0.0195748	0.0934919	0.209375	0.834156	0.991148	427.799	417.189	411.311	461.534	374.235	380.839	452.149	418.781	432.92	415.942	443.554	377.349	451.879	426.467	389.548
ENSMUSG00000009551.2	6330409D20Rik	chr2	32732620	32741016	8396	0.29468	0.147648	1.99583	0.0459519	0.253037	0.286597	0.148671	1.92773	0.0538887	0.481196	87.8857	87.2913	66.4079	88.9954	101.869	92.7041	65.5967	68.7683	111.779	83.8015	87.1944	55.5488	75.6205	75.9852	58.4772
ENSMUSG00000009555.16	Cdk9	chr2	32705784	32713076	7292	0.0448872	0.0909742	0.493406	0.621726	0.848171	0.0183008	0.0912525	0.200552	0.841049	0.991148	1589.87	1558.06	1537.04	1773.7	1358.61	1395.57	1704.34	1518.19	1689.1	1500.25	1651.96	1427.99	1536.39	1616.58	1567.19
ENSMUSG00000009563.16	Tor2a	chr2	32757234	32762244	5010	-0.0120186	0.0920324	-0.130591	0.896099	0.966353	-0.0841649	0.0935939	-0.899256	0.368517	0.887545	318.2	301.445	320.979	286.648	275.583	295.651	347.897	295.351	319.367	317.833	340.248	333.293	326.459	302.991	321.175
ENSMUSG00000009566.12	Fpgs	chr2	32682609	32704145	21536	0.181028	0.114113	1.58639	0.112652	0.40387	0.070602	0.115279	0.612443	0.540245	0.949693	305.089	279.298	264.083	290.787	282.017	301.915	242.474	281.245	322.916	289.217	326.979	311.265	272.05	268.798	204.22
ENSMUSG00000009569.14	Mkl2	chr16	13256481	13417529	161048	-0.15287	0.0548867	-2.78519	0.00534961	0.0711908	-0.0993936	0.0548977	-1.81052	0.0702149	0.53644	60018.7	62351	66929.7	62519.2	60475.9	63472.3	62936.5	59745.5	57495.9	65096.4	57736.9	68034.8	63928.9	67056.9	68698.1
ENSMUSG00000009575.14	Cbx5	chr15	103191544	103239816	48272	0.0224023	0.0655846	0.341578	0.732668	0.901425	-0.124091	0.0658215	-1.88526	0.0593941	0.501576	4518.1	4065.18	4445.66	3895.1	3807.76	4234.32	4323.53	4470.82	4395.74	4336.22	4869.62	4424.75	4698.62	4414.74	4244.54
ENSMUSG00000009585.17	Apobec3	chr15	79891659	79915906	24247	0.0580847	0.163659	0.354913	0.722655	0.896293	-0.0621638	0.164084	-0.378854	0.704796	0.977646	72.2741	62.7934	67.5657	67.2639	46.1092	47.6048	90.1955	69.6499	74.5191	51.0985	93.8288	52.6756	61.7875	54.1394	101.66
ENSMUSG00000009588.9	St6galnac1	chr11	116765025	116775507	10482	0.0340751	0.138231	0.246509	0.805288	NA	0.0650583	0.137117	0.474474	0.635162	NA	7.82834	8.63274	7.05244	6.20898	13.94	5.01103	9.37096	3.52658	15.9684	6.13182	5.68659	15.3238	3.68881	3.79926	5.39789
ENSMUSG00000009596.9	Taf7l	chrX	134460118	134476490	16372	-0.0990107	0.100703	-0.983194	0.325512	0.652045	0.0383168	0.100952	0.379555	0.704276	0.977602	628.314	698.41	678.18	716.102	729.168	759.172	589.199	581.885	628.089	654.061	649.219	802.584	586.52	668.669	654.944
ENSMUSG00000009614.16	Sardh	chr2	27188393	27248337	59944	0.0482156	0.157116	0.306878	0.758936	0.912083	-0.314518	0.159193	-1.97571	0.0481878	0.456454	57.294	38.7097	54.5708	27.9404	49.3261	40.0883	37.4838	49.3721	55.0022	48.0326	76.769	67.9994	44.2657	48.4405	57.5775
ENSMUSG00000009621.18	Vav2	chr2	27262104	27427033	164929	0.514624	0.102191	5.03591	NA	NA	0.313202	0.102666	3.0507	NA	NA	1266	1083.35	849.833	979.984	1372.55	974.646	1006.21	1215.79	1396.35	1214.1	1237.78	800.669	829.982	885.227	883.455
ENSMUSG00000009628.14	Tex15	chr8	33516738	33585582	68844	0.0243728	0.110567	0.220435	0.825532	0.939447	0.00793786	0.11214	0.0707855	0.943568	0.997113	176.077	173.905	172.722	155.224	195.16	175.386	169.849	193.962	164.119	173.735	172.493	149.407	167.841	192.812	180.829
ENSMUSG00000009630.10	Ppp2cb	chr8	33599625	33619441	19816	0.0157609	0.0703856	0.223923	0.822817	0.9385	-0.0178146	0.0709493	-0.25109	0.801745	0.988088	1204.8	1175.74	1190.5	1161.08	1076.6	1201.4	1263.91	1137.32	1192.31	1315.28	1174.28	1178.02	1173.04	1190.12	1220.82
ENSMUSG00000009633.3	G0s2	chr1	193272161	193273217	1056	0.664078	0.14588	4.55223	5.30808e-06	NA	0.159193	0.140956	1.12938	0.258739	NA	12.9085	3.89391	1.8716	3.10449	5.36153	1.25276	5.85685	12.343	8.87132	14.3076	16.112	1.91548	0.922202	2.84944	1.7993
ENSMUSG00000009640.11	Dmap1	chr4	117674681	117682273	7592	0.148411	0.0864167	1.71739	0.0859082	0.352035	0.0292758	0.0873724	0.335069	0.737573	0.984095	679.593	621.423	608.423	685.057	596.202	544.95	659.481	711.487	707.931	633.621	665.331	572.727	651.074	576.537	633.353
ENSMUSG00000009646.13	Pla2g12b	chr10	59403660	59421976	18316	-0.0350497	0.118555	-0.295641	0.767504	NA	0.155888	0.117917	1.32202	0.186162	NA	2.05321	4.93972	2.55564	8.27864	4.28923	2.50552	4.68548	4.40822	0.887132	1.02197	1.89553	0.957738	2.76661	3.79926	2.69895
ENSMUSG00000009647.13	Mcu	chr10	59446984	59616692	169708	-0.207303	0.0794882	-2.60798	0.00910785	0.0999081	-0.0341321	0.0794988	-0.429341	0.667675	0.973277	16679.9	18952.9	19435.8	19381.3	18258.2	18958	19214	16466.5	15005.8	18483.3	16764.1	18292.8	18501.2	18715.1	22233.9
ENSMUSG00000009654.4	Oit3	chr10	59422958	59441778	18820	-0.103026	0.132608	-0.77692	0.437206	NA	-0.015831	0.131632	-0.120267	0.904272	NA	4.99742	6.80301	7.22795	13.4528	3.21692	0	10.5423	3.52658	3.54853	8.17576	4.73883	4.78869	7.37761	10.448	6.29754
ENSMUSG00000009670.11	Tex11	chrX	100838648	101059667	221019	-0.155191	0.158506	-0.979084	0.327539	0.653162	-0.368507	0.159615	-2.30873	0.0209585	0.311834	69.0211	54.5562	81.0146	48.637	50.3984	67.649	51.5403	59.9518	55.0022	65.4061	95.7243	91.9429	50.7211	78.8346	102.56
ENSMUSG00000009681.10	Bcr	chr10	75060592	75184921	124329	-0.0242822	0.097582	-0.248839	0.803486	0.93123	-0.0114974	0.0975918	-0.117811	0.906218	0.994941	34024.5	34359.1	34662.7	35634.4	31110.8	33684.2	37007.1	34997.8	28640.2	32914.6	39545.5	33155.9	31744	34054.6	39696.1
ENSMUSG00000020227.10	Irak3	chr10	120141648	120202130	60482	0.611808	0.107829	5.67386	1.39617e-08	2.434e-06	0.241408	0.109713	2.20036	0.0277812	0.361739	405.579	303.895	250.681	252.498	318.475	311.937	332.669	412.61	375.257	384.261	450.189	242.308	213.029	263.099	284.289
ENSMUSG00000009731.4	Kcnd1	chrX	7822289	7838280	15991	-0.284214	0.0937425	-3.03185	0.00243056	0.0429777	-0.138009	0.0939779	-1.46853	0.14196	0.697828	711.45	794.409	882.521	894.093	797.796	764.183	721.564	682.393	640.509	676.544	846.355	848.556	862.259	923.22	896.05
ENSMUSG00000009733.8	Tfcp2	chr15	100502799	100552008	49209	-0.129181	0.0820826	-1.57379	0.115536	0.408892	-0.0269349	0.0821727	-0.327784	0.743075	0.984462	3211.17	3463.96	3533.68	3315.6	3748.78	3658.06	3133.41	3408.44	2923.1	3342.86	3170.28	3652.81	3139.17	3573.2	3769.53
ENSMUSG00000009734.18	Pou6f2	chr13	18121098	18397686	276588	-0.250672	0.111105	-2.25617	0.0240602	0.177177	0.0272442	0.111105	0.245211	0.806293	0.988233	7780.19	9702.87	9495.01	9262.76	9842.7	11053.1	8652.91	7979.76	7901.68	9204.88	6034.42	8282.52	10580.4	9888.52	9228.6
ENSMUSG00000009739.16	Pou6f1	chr15	100575318	100599984	24666	-0.013923	0.0583264	-0.238708	0.811332	0.934322	0.101038	0.0584761	1.72784	0.0840162	0.575122	2901.72	3150.76	2930.24	3221.43	2959.57	3291	3131.07	2785.11	2931.97	2994.37	2895.42	2848.31	3031.28	2792.45	3048.91
ENSMUSG00000009741.15	Ubp1	chr9	113930934	113977202	46268	-0.0537841	0.0457568	-1.17543	0.239822	0.573473	-0.00783272	0.0458267	-0.17092	0.864286	0.992237	12218.2	12621.3	12691.4	13100.9	11908	12446.2	13030.3	12168.5	12264.6	12358.7	12081.2	12705.4	12850.9	12492.9	12716.5
ENSMUSG00000009772.15	Nuak2	chr1	132316126	132333488	17362	0.229314	0.166585	1.37656	0.168648	0.486748	0.0856414	0.166348	0.514832	0.60667	NA	27.1854	22.1983	19.5326	28.9752	15.0123	22.5497	22.256	42.3189	18.6298	31.6811	16.112	16.2815	21.2106	19.9461	20.6919
ENSMUSG00000009828.15	Ick	chr9	78109192	78172107	62915	-0.151149	0.067813	-2.2289	0.0258203	0.185043	-0.0102503	0.0679452	-0.150862	0.880085	0.992567	2235.01	2474.19	2493.12	2414.26	2747.25	2352.68	2382.57	2256.13	2095.41	2406.74	2181.76	2460.43	2495.48	2489.46	2527.11
ENSMUSG00000009863.14	Sdhb	chr4	140961203	140979193	17990	0.0262085	0.0574698	0.45604	0.648362	0.862247	0.00113822	0.0579498	0.0196414	0.984329	0.998383	1798.59	1766.33	1765.65	1809.92	1787.53	1632.34	1835.54	1844.4	1842.57	1718.95	1788.43	1769.9	1789.99	1744.81	1757.91
ENSMUSG00000009876.13	Cox4i2	chr2	152754173	152765037	10864	0.111409	0.166074	0.670836	0.502325	NA	-0.0593979	0.165412	-0.359092	0.719527	NA	18.8294	14.3342	15.9091	14.4876	15.0123	13.7803	14.0564	18.5145	14.1941	25.5492	17.0598	12.4506	18.444	23.7454	8.99649
ENSMUSG00000009894.15	Snap47	chr11	59407134	59451186	44052	-0.0801386	0.062067	-1.29116	0.196647	0.52482	-0.0233257	0.0622011	-0.375006	0.707656	0.978301	4147.17	4319.92	4393.4	4493.23	4221.67	4250.61	4314.15	4389.71	4051.53	4209.49	3937.97	4263.85	4376.77	4776.62	4156.38
ENSMUSG00000009900.7	Wnt3a	chr11	59248033	59290752	42719	0.121303	0.114195	1.06224	0.288125	NA	0.0568576	0.112421	0.505755	0.613029	NA	5.26421	3.94224	2.82569	7.24381	0	5.01103	3.51411	8.81644	4.43566	3.06591	4.73883	6.70417	0	1.89963	2.69895
ENSMUSG00000009905.5	Kdsr	chr1	106720459	106759727	39268	0.137261	0.0761864	1.80165	0.071601	0.318941	0.155306	0.0762866	2.03583	0.0417678	0.426726	4981.68	5048.75	4505.12	5402.85	4621.64	5058.64	5111.86	5349.82	5226.09	4427.17	4923.64	4736.97	4254.12	4693.98	4335.41
ENSMUSG00000009907.17	Vps4b	chr1	106764071	106796728	32657	0.0155385	0.0688765	0.2256	0.821513	0.937961	-0.0302812	0.0690371	-0.438622	0.660936	0.971647	4581.4	4432.27	4530.43	4334.9	4117.66	4352.08	4924.44	4418.8	4953.74	4379.14	4573.92	4721.65	4516.02	4497.37	4386.69
ENSMUSG00000009927.9	Rps25	chr9	44407139	44410427	3288	-0.0265971	0.116086	-0.229115	0.818779	0.93735	-0.0671643	0.117123	-0.573451	0.566339	0.954074	259.033	250.696	264.55	251.464	211.244	235.519	304.556	243.334	276.785	280.02	235.994	223.153	278.505	300.141	256.4
ENSMUSG00000009941.10	Nxf2	chrX	134944526	134964754	20228	-0.136978	0.159235	-0.860226	0.389665	NA	-0.253265	0.157785	-1.60513	0.108465	NA	12.0627	9.17975	15.5796	14.4876	6.43384	8.76931	7.02822	7.05316	20.404	12.2636	8.52989	13.4083	9.22202	18.9963	20.6919
ENSMUSG00000009995.17	Taz	chrX	74281912	74290151	8239	0.0253523	0.0739311	0.342918	0.73166	0.900891	0.0202935	0.0742085	0.273466	0.784495	0.985445	2057.12	2049.82	2019.42	2101.74	1849.73	2025.71	2222.09	1964.3	2082.99	1952.98	2228.2	2022.74	2153.34	1972.76	1928.85
ENSMUSG00000010021.13	Kif19a	chr11	114765388	114790739	25351	0.064041	0.127369	0.5028	0.615105	0.845419	-0.0702266	0.127023	-0.552865	0.580356	NA	44.5748	26.072	35.4083	17.5921	25.7354	18.7914	42.1693	68.7683	16.8555	10.2197	82.4556	18.197	17.5218	29.4443	76.4701
ENSMUSG00000010025.19	Aldh3a2	chr11	61223417	61267464	44047	0.139156	0.084985	1.63741	0.101544	0.383947	0.0480876	0.085418	0.562968	0.573457	0.957244	1428.51	1335.17	1288.13	1380.46	1310.36	1445.68	1204.17	1437.96	1480.62	1312.21	1483.25	1355.2	1431.26	1209.11	1156.95
ENSMUSG00000010044.12	Zmynd10	chr9	107547298	107551319	4021	0.288591	0.140271	2.05739	0.0396492	0.232975	-0.000368326	0.142654	-0.00258196	0.99794	0.999135	110.872	85.4135	85.4578	70.3684	98.6522	78.9238	93.7096	126.075	87.8261	120.592	108.993	65.1262	95.909	84.5335	96.2624
ENSMUSG00000010045.2	Tmem115	chr9	107533945	107538673	4728	0.0530213	0.143648	0.369107	0.712048	0.891376	-0.132848	0.145391	-0.913729	0.360859	0.884026	102.918	86.1242	97.9514	103.483	82.5676	58.8797	99.5664	96.0992	97.5845	117.527	100.463	95.7738	121.731	97.8309	76.4701
ENSMUSG00000010047.12	Hyal2	chr9	107567945	107572779	4834	0.237324	0.159807	1.48507	0.137525	0.444107	0.0500288	0.161109	0.310528	0.75616	0.984462	50.5936	41.2493	39.1825	56.9156	32.1692	32.5717	43.3407	62.5968	44.3566	48.0326	47.3883	29.6899	44.2657	34.1933	48.581
ENSMUSG00000010048.10	Ifrd2	chr9	107587642	107593385	5743	0.175529	0.133775	1.31212	0.18948	0.515719	0.0982407	0.134395	0.730983	0.46479	0.930407	311.373	291.432	267.306	299.066	227.329	266.838	372.496	340.315	309.609	292.283	303.285	206.871	324.615	233.654	304.081
ENSMUSG00000010051.15	Hyal1	chr9	107576927	107581710	4783	0.153088	0.133108	1.1501	0.250103	0.583743	0.14181	0.135013	1.05034	0.293561	0.847412	79.9401	79.0259	69.8684	85.8909	69.6999	72.66	87.8527	77.5847	70.0834	85.8455	86.2467	68.9571	62.7097	73.1357	74.6708
ENSMUSG00000010054.4	Tusc2	chr9	107563255	107566112	2857	-0.0933298	0.130287	-0.716338	0.473782	0.763639	-0.0930582	0.131761	-0.706263	0.480025	0.935156	105.813	105.692	114.496	128.319	89.0014	115.254	90.1955	96.9809	112.666	109.351	104.254	112.055	134.641	99.7305	111.556
ENSMUSG00000010057.8	Nprl2	chr9	107542226	107545706	3480	-0.0324614	0.100659	-0.322488	0.747083	0.90832	0.0181448	0.10151	0.178748	0.858136	0.992076	305.52	317.416	313.074	346.668	280.944	290.64	351.411	294.469	295.415	313.745	318.449	269.124	334.759	336.234	312.178
ENSMUSG00000010064.15	Slc38a3	chr9	107650634	107669530	18896	-0.0767283	0.115956	-0.661703	NA	NA	-0.0767682	0.115897	-0.662381	NA	NA	96.338	96.2814	138.551	82.7864	89.0014	56.3741	156.964	69.6499	55.8893	40.8788	218.934	46.9292	78.3872	29.4443	399.444
ENSMUSG00000010066.15	Cacna2d2	chr9	107399612	107529343	129731	0.0815367	0.0997083	0.817753	0.413498	0.723561	0.062795	0.0997406	0.629583	0.528968	0.947709	11184.1	11023.1	10503.5	10804.7	12963.1	9255.38	11069.4	10754.3	10587	11960.1	11434.8	9769.89	9458.1	10554.3	12231.6
ENSMUSG00000010067.13	Rassf1	chr9	107551555	107562267	10712	0.258961	0.102554	2.52511	0.0115661	0.115437	0.0635194	0.103444	0.614046	0.539185	0.949693	652.083	560.611	533.609	583.644	499.695	532.422	626.683	568.661	781.563	619.314	638.794	487.489	573.61	546.143	527.194
ENSMUSG00000010080.15	Epn3	chr11	94489599	94499974	10375	0.0716456	0.147255	0.486543	0.626583	NA	-0.0401482	0.146039	-0.274914	0.783382	NA	15.2258	11.3091	12.7788	6.20898	25.7354	6.26379	7.02822	11.4614	31.9367	6.13182	11.3732	10.5351	11.9886	13.2974	15.294
ENSMUSG00000010086.17	Rnf112	chr11	61448442	61454131	5689	-0.045769	0.0943635	-0.485028	0.627656	0.850991	0.0622825	0.0944032	0.65975	0.509414	0.942258	5534.37	6007.78	5730.07	6772.96	5198.54	5811.55	6248.09	5194.65	5777.89	5551.34	5613.62	4861.48	6513.51	5622.9	5922.39
ENSMUSG00000010095.13	Slc3a2	chr19	8706882	8723369	16487	0.146975	0.0807546	1.82003	0.0687551	0.313019	0.147055	0.0809406	1.81683	0.0692429	0.533423	2636.75	2637.11	2365.38	2696.77	2656.1	2694.68	2500.87	2475.66	2980.76	2560.03	2530.53	2248.77	2667.01	2364.09	2181.65
ENSMUSG00000010097.13	Nxf1	chr19	8757073	8772475	15402	-0.023194	0.0899084	-0.257973	0.796428	0.928932	0.0121962	0.089993	0.135524	0.892198	0.993536	4161.75	4273.9	4235.07	4577.05	3902.12	3765.79	4850.64	4029.11	4387.75	4042.91	4187.23	3724.64	4537.23	4504.02	4174.37
ENSMUSG00000010110.17	Stx5a	chr19	8741413	8756069	14656	-0.104804	0.0951264	-1.10173	0.270577	0.60271	-0.0582417	0.0951911	-0.611839	0.540644	0.949693	4644.59	4812.21	5029.97	4954.77	4021.15	4543.76	5729.17	4487.57	4423.24	4729.68	4937.86	4679.51	5136.66	4804.16	5499.55
ENSMUSG00000010122.14	Slc47a1	chr11	61343401	61378345	34944	0.0783651	0.103029	0.760612	0.446889	NA	0.189795	0.102397	1.85352	0.0638082	NA	3.78471	6.89979	1.81057	14.4876	1.07231	5.01103	7.02822	0.881644	2.6614	3.06591	8.52989	0	1.8444	0	5.39789
ENSMUSG00000010136.14	Pifo	chr3	105996957	106014646	17689	-0.141214	0.130588	-1.08137	0.279533	0.612494	-0.381273	0.130784	-2.91529	0.00355362	0.116131	1678.85	1366.37	1893.25	1294.57	1103.4	1636.1	1431.41	1782.68	1284.57	1803.78	1844.35	1927.93	1421.11	1927.17	2296.8
ENSMUSG00000010142.12	Tnfrsf13b	chr11	61126755	61149372	22617	0.0672815	0.158961	0.423259	0.672106	NA	-0.0480725	0.157699	-0.304838	0.76049	NA	15.0549	11.9739	13.2247	5.17415	12.8677	8.76931	21.0847	10.5797	19.5169	10.2197	19.9031	15.3238	13.833	6.6487	17.0933
ENSMUSG00000010154.7	Spire2	chr8	123332713	123369515	36802	-0.0698185	0.0701485	-0.995296	0.319593	0.646672	-0.00240934	0.0706202	-0.0341168	0.972784	0.998383	939.061	986.742	987.991	986.193	959.714	1087.39	913.668	947.768	922.617	937.146	948.713	948.161	1012.58	1044.8	946.43
ENSMUSG00000010175.13	Prox1	chr1	190118035	190170714	52679	0.0936785	0.141216	0.66337	0.507094	0.785117	0.326037	0.141234	2.30849	0.0209721	0.311834	934.014	1151.54	857.702	871.327	1746.79	886.953	1101.09	909.857	1031.73	957.586	836.877	744.162	856.725	937.467	892.452
ENSMUSG00000010205.11	Raver1	chr9	21074158	21092008	17850	0.00972322	0.0791153	0.122899	0.902187	0.968014	0.0517505	0.0792275	0.653189	0.513634	0.943081	3769.81	3887.47	3742.45	4088.61	3955.74	3326.07	4179.45	3560.08	3786.28	3956.05	3776.85	3475.63	3910.14	3628.29	3955.76
ENSMUSG00000010277.7	2610507B11Rik	chr11	78261752	78290623	28871	-0.110206	0.0733123	-1.50324	0.132778	0.437114	0.0239505	0.0733443	0.326549	0.744009	0.984462	8716.44	9613.29	9446.86	10168.2	9167.15	8634.01	10483.8	8828.79	8402.03	8613.16	9021.78	8726.91	9473.78	9463	10123.7
ENSMUSG00000010290.7	AI597479	chr1	43098710	43115947	17237	0.0572712	0.0750649	0.762956	0.44549	0.747725	-0.0361964	0.0756701	-0.478345	0.632405	0.968733	1246.4	1164.71	1195.4	1094.85	1095.9	1190.12	1277.96	1247.53	1239.32	1154.83	1343.93	1131.09	1243.13	1242.36	1165.05
ENSMUSG00000010307.7	Tmem86a	chr7	47050601	47054777	4176	0.393907	0.157744	2.49713	0.0125202	0.120863	0.177908	0.158411	1.12308	0.261402	0.822279	139.217	111.74	92.2372	94.1695	91.146	132.792	128.851	119.022	176.539	126.724	134.583	73.7458	124.497	114.928	55.7782
ENSMUSG00000010311.15	Optc	chr1	133897199	133907999	10800	0.121154	0.166708	0.726747	0.467381	0.759141	0.115565	0.166721	0.693167	0.488205	NA	25.5863	25.5177	21.6503	18.6269	24.663	21.2969	37.4838	29.9759	22.1783	25.5492	24.6419	11.4929	25.8217	30.3941	18.8926
ENSMUSG00000010342.16	Tex14	chr11	87405065	87555823	150758	-0.131088	0.13463	-0.973688	0.330212	0.655568	-0.0822487	0.13541	-0.607403	0.543583	0.949981	142.969	148.927	160.484	182.13	157.629	135.298	120.651	154.288	159.684	145.12	112.784	164.731	159.541	189.013	128.65
ENSMUSG00000010358.13	Ifi35	chr11	101448407	101458698	10291	0.0960361	0.164201	0.584868	0.558636	0.816311	-0.0985961	0.164841	-0.598127	0.549755	0.951858	49.552	39.2486	44.4009	38.2887	43.9646	32.5717	42.1693	61.7151	50.5665	34.747	51.1793	41.1827	23.055	51.29	62.0758
ENSMUSG00000010362.9	Rdm1	chr11	101627195	101636100	8905	0.015185	0.16179	0.0938559	0.925224	NA	-0.169975	0.16081	-1.05699	0.290515	NA	22.122	15.3283	21.422	18.6269	15.0123	11.2748	16.3992	15.8696	14.1941	21.4614	36.9629	10.5351	17.5218	18.0465	39.5845
ENSMUSG00000010376.14	Nedd8	chr14	55662265	55671906	9641	-0.0499808	0.0843023	-0.592876	0.553264	0.813664	-0.148349	0.085273	-1.7397	0.0819122	0.570066	652.499	606.52	677.637	613.654	575.829	571.258	665.338	656.825	666.236	585.589	701.347	669.459	692.574	731.357	617.159
ENSMUSG00000010392.8	Gosr1	chr11	76726602	76763579	36977	0.0237552	0.055941	0.424646	0.671094	0.874154	0.0296298	0.0562271	0.526966	0.598217	0.961843	2779.53	2792.41	2733.47	2689.52	2742.96	2863.81	2873.37	2907.66	2750.11	2627.48	2832.87	2817.67	2755.54	2753.51	2607.18
ENSMUSG00000010406.11	Mrpl52	chr14	54426909	54429756	2847	0.0204459	0.120407	0.169806	0.865162	0.956213	-0.0176246	0.121538	-0.145013	0.884701	0.993123	211.706	205.618	208.497	213.175	182.292	207.958	219.046	211.595	259.043	168.625	207.561	194.421	244.383	191.863	203.321
ENSMUSG00000010435.7	Spaca7	chr8	12573029	12600744	27715	-0.028181	0.106287	-0.265141	0.790901	NA	-0.0730436	0.104229	-0.7008	0.483428	NA	2.74123	2.0179	3.20403	2.06966	1.07231	3.75828	1.17137	1.76329	6.20992	2.04394	0.947766	0.957738	4.61101	0.949815	6.29754
ENSMUSG00000010453.12	Kansl3	chr1	36335730	36369181	33451	-0.0389732	0.0502613	-0.775412	0.438096	0.742028	0.0453004	0.0503791	0.89919	0.368551	0.887545	5330.69	5659.09	5479.88	5621.2	5731.48	5713.83	5569.86	5354.23	5069.96	5289.72	5608.88	5291.5	5372.75	5633.35	5621.91
ENSMUSG00000010461.15	Eya4	chr10	23102963	23350786	247823	-0.185449	0.165108	-1.1232	0.261353	0.593634	0.271313	0.165104	1.64329	0.100323	0.616847	1590.29	2770.87	2006.44	2435.99	4095.14	2764.84	1787.51	1102.06	2133.55	1811.95	1313.6	2175.98	2412.48	1579.54	1857.77
ENSMUSG00000010476.14	Ebf3	chr7	137193673	137314445	120772	0.141461	0.159079	0.889246	0.373871	NA	0.218568	0.158494	1.37903	0.167886	NA	14.6169	16.8906	10.8632	15.5224	27.88	11.2748	12.8851	12.343	13.307	8.17576	24.6419	7.6619	8.29982	9.49815	17.993
ENSMUSG00000010492.10	Uckl1os	chr2	181578480	181585170	6690	-0.0365696	0.0933633	-0.391691	0.695286	0.884496	0.0104454	0.0935902	0.111608	0.911134	0.994941	1367.75	1418.06	1406.44	1417.72	1208.49	1395.57	1650.46	1440.61	1379.49	1214.1	1436.81	1434.69	1384.22	1293.65	1513.21
ENSMUSG00000010505.16	Myt1	chr2	181763332	181827797	64465	0.2127	0.0809917	2.62619	0.00863454	0.0966305	-0.0155608	0.0812691	-0.191473	0.848155	0.991148	3498.57	2954.33	2989.43	3117.94	3043.21	2644.57	3011.59	3523.93	3301.9	3361.26	3807.17	3116.48	2620.9	3205.62	3014.72
ENSMUSG00000010517.7	Faf1	chr4	109676588	109963960	287372	-0.100144	0.0623676	-1.6057	0.108339	0.396234	-0.120266	0.0623951	-1.92748	0.0539194	0.481196	27925.9	27524.4	30011.1	26320.9	28325	28308.6	27143	27042.7	28034.3	30340.2	26286.3	32102.4	29907.9	28843	29190.9
ENSMUSG00000010529.6	Gm266	chr12	111484609	111485823	1214	0.0406464	0.103921	0.391126	0.695704	NA	0.115645	0.10299	1.12288	0.261487	NA	3.18696	4.91776	2.35611	6.20898	6.43384	0	7.02822	7.9348	0	1.02197	3.79106	3.83095	1.8444	2.84944	0.899649
ENSMUSG00000010538.14	Tsacc	chr3	88282757	88296999	14242	0.0989018	0.0893868	1.10645	0.268533	0.600825	0.0428612	0.0901207	0.475598	0.634361	0.969251	686.405	657.811	637.466	688.162	684.132	608.841	650.11	697.381	652.929	616.248	779.063	681.909	566.232	662.971	638.751
ENSMUSG00000010554.14	Mettl16	chr11	74770830	74828525	57695	-0.066902	0.0648793	-1.03118	0.302459	0.632125	-0.093738	0.0650948	-1.44002	0.149861	0.712246	3456.28	3390.75	3627.8	3262.82	3337.02	3470.14	3493.02	3514.23	3533.45	3288.7	3488.73	4033.99	3405.69	3548.51	3523.02
ENSMUSG00000010592.8	Dazl	chr17	50279394	50293599	14205	-0.244219	0.119585	-2.04222	0.0411299	0.237778	-0.106006	0.119999	-0.883397	0.377022	0.890543	242.176	271.361	295.722	273.195	233.763	231.76	346.725	220.411	264.365	216.658	267.27	271.998	324.615	283.995	302.282
ENSMUSG00000010601.13	Apol7a	chr15	77388221	77399110	10889	-0.121186	0.100883	-1.20125	0.229655	NA	0.0374124	0.100432	0.372516	0.709509	NA	1.54837	5.80672	4.72152	3.10449	13.94	5.01103	1.17137	2.64493	3.54853	0	0	6.70417	5.53321	6.6487	0
ENSMUSG00000010607.8	Pigyl	chr9	22156846	22158358	1512	-0.0474588	0.16647	-0.285089	0.775576	NA	-0.132371	0.166186	-0.796522	0.425729	NA	22.9221	20.0884	24.5262	26.9056	9.65076	25.0552	18.7419	12.343	31.0496	25.5492	22.7464	24.9012	27.6661	27.5446	17.993
ENSMUSG00000010608.15	Rbm25	chr12	83631236	83683123	51887	-0.0934351	0.0418688	-2.23162	0.0256403	0.184265	-0.0749293	0.0419603	-1.78572	0.0741448	0.548439	11663.6	11817	12457.4	11762.9	11648.5	11797.2	12059.3	11523.1	11891.1	11643.3	11596.9	13054	12254.2	12312.4	12209.1
ENSMUSG00000010609.15	Psen2	chr1	180227004	180263438	36434	0.0827055	0.100434	0.823481	0.410234	0.721589	0.0981428	0.10089	0.972775	0.330665	0.86623	678.713	686.587	637.153	782.331	688.421	612.599	662.995	703.552	703.496	598.874	708.929	645.515	705.484	667.72	529.893
ENSMUSG00000010651.4	Acaa1b	chr9	119148023	119157093	9070	0.0399833	0.140337	0.28491	0.775713	0.920394	0.180074	0.140901	1.27802	0.201242	0.772813	95.6939	108.151	92.106	136.598	94.363	92.7041	108.937	85.5195	96.6974	112.417	88.1422	73.7458	113.431	93.0818	88.1656
ENSMUSG00000010660.3	Plcd1	chr9	119071527	119093502	21975	-0.121392	0.142331	-0.852888	0.393721	0.708644	0.249518	0.142212	1.75455	0.079337	0.564529	263.452	369.357	294.611	396.34	401.043	424.685	255.359	258.322	328.239	287.174	180.075	304.561	325.537	298.242	250.102
ENSMUSG00000010663.4	Fads1	chr19	10182888	10196870	13982	0.135114	0.0864058	1.56372	0.117884	0.412716	-0.00324568	0.0868013	-0.037392	0.970172	0.998383	1748.36	1576.55	1580.27	1684.7	1429.38	1624.83	1567.29	1632.81	1752.09	1741.44	1867.1	1433.73	1846.25	1521.6	1519.51
ENSMUSG00000010721.15	Lmbr1	chr5	29229802	29378390	148588	-0.103883	0.0828671	-1.25361	0.209985	0.540608	-0.05167	0.0829043	-0.623249	0.533121	0.947709	10060.8	10458.7	10867.4	9956.1	11155.2	11530.4	9192.91	10410.5	9978.46	10317.8	9536.42	12111.6	9938.57	10773.7	10645.5
ENSMUSG00000010751.15	Tnfrsf22	chr7	143634806	143649661	14855	0.26002	0.135646	1.91691	0.0552497	0.279214	-0.43728	0.141201	-3.09686	0.00195585	0.0778471	106.516	56.6357	85.1299	67.2639	46.1092	65.1435	48.0262	112.85	91.3746	105.263	116.575	83.3232	74.6983	99.7305	82.7677
ENSMUSG00000010755.17	Cars	chr7	143557230	143600090	42860	-0.0212235	0.0700348	-0.303042	0.761858	0.913867	0.0118584	0.0702118	0.168895	0.865879	0.992237	2976.81	3049.12	3023.16	3364.23	2792.29	3143.17	2896.8	2996.71	2986.97	2989.26	2934.28	3039.86	3236.93	2990.97	2824.9
ENSMUSG00000010796.11	Asz1	chr6	18050964	18109061	58097	-0.194179	0.166493	-1.16629	0.243497	NA	-0.0731999	0.166364	-0.439998	0.659939	NA	16.5517	20	22.167	14.4876	26.8077	18.7914	19.9133	24.686	12.4198	9.19773	19.9031	27.7744	23.055	18.0465	19.7923
ENSMUSG00000010797.6	Wnt2	chr6	17988940	18030585	41645	-0.0814111	0.0814265	-0.999811	0.317402	0.644748	-0.0188494	0.0818126	-0.230398	0.817783	0.988667	940.649	986.312	999.231	940.66	877.147	1067.35	1060.09	982.152	915.52	870.718	994.206	993.174	970.156	961.212	1072.38
ENSMUSG00000010803.13	Gabra1	chr11	42130939	42182930	51991	-0.0702859	0.131426	-0.534794	0.592793	0.834063	0.115819	0.131435	0.881191	0.378214	0.890601	5590.35	6558.4	5938.48	5782.63	6727.65	7187.08	6536.24	5010.39	6333.23	6670.4	4347.4	6467.6	7319.52	5664.69	4302.12
ENSMUSG00000010825.17	Grid2ip	chr5	143357338	143392152	34814	-0.424194	0.164286	-2.58205	0.00982146	0.103807	-0.146745	0.164286	-0.893234	0.371732	0.889719	100.334	140.542	166.53	104.518	218.751	125.276	113.623	87.2828	110.891	96.0652	107.098	170.477	165.074	246.002	84.567
ENSMUSG00000010830.7	Kdelr3	chr15	79516408	79527739	11331	0.183577	0.111439	1.64733	0.0994903	0.379334	0.0286332	0.112354	0.254848	0.798841	0.988088	470.074	415.785	406.582	492.579	331.343	404.641	434.578	511.354	491.471	389.371	488.099	383.095	422.368	433.115	387.749
ENSMUSG00000010841.13	1700006E09Rik	chr11	101984279	101992264	7985	0.00472461	0.157472	0.0300028	0.976065	0.991806	0.175619	0.157688	1.11371	0.265403	0.824661	76.7022	91.5892	76.1996	66.2291	112.592	73.9128	113.623	82.8746	58.5507	84.8235	80.5601	57.4643	106.975	68.3866	71.9719
ENSMUSG00000010911.12	Apip	chr2	103073675	103092644	18969	0.0633397	0.068602	0.923293	0.355855	0.67734	-0.0608582	0.0691972	-0.879489	0.379136	0.891805	1580.65	1444.17	1510.04	1512.92	1417.59	1384.3	1461.87	1535.82	1670.47	1541.13	1575.19	1518.01	1596.33	1570.04	1355.77
ENSMUSG00000010914.10	Pdhx	chr2	103021075	103073513	52438	0.0263112	0.0778271	0.338072	0.735309	0.902901	-0.00196397	0.0779677	-0.0251895	0.979904	0.998383	4111.65	4027.55	4032.91	3523.6	4149.83	4011.33	4425.43	4144.61	4241.38	4201.32	3859.3	3940.13	4356.48	4105.1	3729.94
ENSMUSG00000010936.11	Vac14	chr8	110618585	110720398	101813	0.153531	0.063174	2.43028	0.015087	0.135281	0.0830592	0.0633123	1.3119	0.189555	0.762727	6509.67	6186.4	5828.14	6261.76	6770.54	5691.28	6022.01	6616.74	6227.67	6688.79	6505.46	5854.65	5659.55	5696.04	6102.32
ENSMUSG00000011008.13	Mcoln2	chr3	146149833	146195513	45680	0.156316	0.116474	1.34207	0.179573	NA	0.107972	0.113969	0.947377	0.343447	NA	3.77424	3.09624	1.64304	4.13932	2.14461	3.75828	2.34274	4.40822	2.6614	6.13182	1.89553	2.87321	0	1.89963	1.7993
ENSMUSG00000011034.6	Slc5a1	chr5	33104219	33162870	58651	-0.0351636	0.142724	-0.246376	0.805391	NA	-0.0345474	0.141099	-0.244845	0.806576	NA	6.37222	6.20246	7.00939	11.3831	8.57845	2.50552	2.34274	4.40822	5.32279	8.17576	7.58212	5.74643	10.1442	8.54833	3.59859
ENSMUSG00000011052.6	1700049J03Rik	chr17	26554254	26561499	7245	-0.0150056	0.154424	-0.0971718	0.92259	0.975276	-0.00944889	0.155655	-0.060704	0.951595	0.997521	44.483	44.5398	44.9338	47.6022	38.603	45.0993	46.8548	41.4373	32.8239	57.2303	46.4405	45.9714	53.4877	37.9926	42.2835
ENSMUSG00000011096.17	Akt1s1	chr7	44848991	44855421	6430	0.309724	0.10076	3.07388	0.00211297	0.0391565	0.085533	0.101973	0.838778	0.401594	0.902823	531.086	446.861	418.168	414.967	464.309	402.136	506.032	549.264	501.23	483.392	590.458	364.898	441.735	402.721	463.319
ENSMUSG00000011114.18	Tbrg1	chr9	37648763	37657312	8549	-0.043967	0.0997521	-0.440763	0.659385	0.867301	-0.099229	0.10042	-0.98814	0.323084	0.86214	608.926	583.434	629.822	638.49	497.55	567.5	630.197	574.832	627.202	609.094	624.578	597.629	749.75	606.931	564.979
ENSMUSG00000011118.4	Panx3	chr9	37659902	37669235	9333	0.154971	0.106355	1.4571	0.145088	NA	-0.00524471	0.10361	-0.0506198	0.959629	NA	4.41692	1.73229	1.86668	0	1.07231	0	5.85685	7.05316	2.6614	5.10985	2.8433	2.87321	1.8444	0.949815	1.7993
ENSMUSG00000011148.14	Adssl1	chr12	112620045	112641360	21315	-0.125151	0.113381	-1.10381	0.269676	0.601878	0.178972	0.113317	1.5794	0.114245	0.64841	334.705	426.702	370.228	429.454	511.49	393.366	372.496	314.747	390.338	321.921	311.815	416.616	398.391	326.736	339.168
ENSMUSG00000011154.17	Cfap161	chr7	83774101	83794880	20779	-0.0516307	0.139382	-0.370425	0.711066	0.891294	-0.230659	0.14214	-1.62276	0.10464	0.626459	72.492	61.612	75.9818	53.8112	65.4107	65.1435	62.0826	80.2296	62.0992	62.3402	85.2989	86.1964	65.4763	72.1859	80.0687
ENSMUSG00000011158.8	Brf1	chr12	112960085	113000704	40619	0.092256	0.0687734	1.34145	0.179775	0.502977	-0.0295731	0.0690648	-0.428193	0.668511	0.973369	3211.03	2940.41	3003.81	2890.28	2827.67	3128.14	2915.54	3286.77	3263.76	2851.3	3442.28	3139.47	2925.22	3037.51	2913.06
ENSMUSG00000011171.11	Vipr2	chr12	116077726	116146261	68535	-0.182194	0.143733	-1.26758	0.204946	0.53496	-0.0372656	0.143639	-0.25944	0.795296	0.988032	40.5001	62.6498	69.0582	45.5325	124.388	33.8245	46.8548	29.0943	33.711	34.747	64.4481	94.8161	23.055	119.677	38.6849
ENSMUSG00000011179.8	Odc1	chr12	17544794	17551505	6711	0.229047	0.110606	2.07083	0.0383743	0.229816	-0.181855	0.112983	-1.60957	0.107491	0.632652	319.696	230.717	266.687	232.837	188.726	251.804	249.502	305.931	333.562	333.162	306.128	259.547	323.693	246.002	237.507
ENSMUSG00000011254.16	Thg1l	chr11	45946843	45955494	8651	0.00304454	0.128062	0.023774	0.981033	0.993077	-0.145732	0.129596	-1.12451	0.260797	0.822279	179.131	158.029	178.581	147.981	123.315	162.859	197.961	144.59	204.04	184.977	182.919	175.266	158.619	185.214	195.224
ENSMUSG00000011256.16	Adam19	chr11	46055992	46147343	91351	-0.285384	0.0982527	-2.9046	0.00367726	0.0562168	-0.325907	0.0984211	-3.31135	0.000928461	0.0494542	2369.22	2296.03	2948.63	2470.14	2586.4	2302.57	1824.99	2292.28	2490.18	2351.55	2342.88	3286	2797.96	3058.4	2652.16
ENSMUSG00000011257.19	Pabpc4	chr4	123262351	123298925	36574	0.212532	0.0956561	2.22183	0.0262948	0.186855	0.00420489	0.0966712	0.0434968	0.965305	0.998383	676.95	577.169	575.898	614.689	547.949	493.587	652.453	677.103	684.866	691.874	653.958	574.643	586.52	644.924	497.506
ENSMUSG00000011263.16	Exoc3l2	chr7	19463331	19496762	33431	0.184101	0.15871	1.15998	0.246057	NA	0.0759837	0.157296	0.483063	0.629051	NA	13.7802	11.1169	9.50881	8.27864	19.3015	7.51655	9.37096	11.4614	18.6298	18.3955	6.63436	8.61964	9.22202	7.59852	12.5951
ENSMUSG00000011267.8	Zfp296	chr7	19577287	19580656	3369	0.0615219	0.166627	0.36922	0.711964	0.891376	-0.0779939	0.166477	-0.468497	0.639429	NA	36.099	29.3537	33.0253	33.1146	28.9523	22.5497	32.7983	25.5677	39.0338	28.6152	51.1793	15.3238	49.7989	24.6952	42.2835
ENSMUSG00000011305.11	Plin5	chr17	56111601	56117596	5995	-0.206104	0.121198	-1.70055	0.0890269	0.358685	-0.0656067	0.121567	-0.539676	0.58942	0.96012	257.026	288.32	304.272	300.101	309.897	266.838	276.443	270.665	235.977	263.668	257.792	217.407	308.938	320.087	370.655
ENSMUSG00000011306.7	Sugp1	chr8	70042813	70072347	29534	0.0486212	0.0589922	0.824196	0.409828	0.721248	0.0690446	0.0591436	1.16741	0.243047	0.810017	4636.39	4705.36	4478.31	4826.45	4457.58	4617.67	4919.75	4976.88	4561.63	4352.57	4654.48	4517.65	4329.74	4566.71	4499.14
ENSMUSG00000011349.5	Dmrtc2	chr7	24870057	24877651	7594	0.0287026	0.115433	0.248652	0.80363	NA	-0.01239	0.113235	-0.109419	0.91287	NA	3.4631	2.81115	3.02791	1.03483	5.36153	2.50552	2.34274	4.40822	2.6614	2.04394	4.73883	5.74643	2.76661	0	3.59859
ENSMUSG00000011350.15	Gm5893	chr7	24818795	24840275	21480	0.171947	0.154347	1.11403	0.265265	NA	-0.0160407	0.151544	-0.105849	0.915702	NA	9.09144	5.99601	6.26686	3.10449	7.50615	7.51655	5.85685	10.5797	7.98419	10.2197	7.58212	4.78869	5.53321	6.6487	8.09684
ENSMUSG00000020228.11	Helb	chr10	120083608	120112987	29379	0.30329	0.0800808	3.7873	0.000152296	0.0059738	0.193189	0.0810063	2.38487	0.0170851	0.27875	776.687	716.122	620.905	741.973	698.071	704.05	720.392	788.19	751.401	737.862	829.295	657.008	537.644	625.928	663.041
ENSMUSG00000011427.16	Zfp790	chr7	29816114	29831005	14891	-0.0462749	0.0843927	-0.548328	0.583467	0.82946	-0.0879932	0.0850143	-1.03504	0.300651	0.851729	849.738	824.077	879.539	768.879	801.013	790.491	935.924	846.379	825.92	780.785	945.87	835.148	857.648	885.227	940.133
ENSMUSG00000011463.5	Cpb1	chr3	20248264	20275733	27469	-0.181955	0.138803	-1.31088	0.189897	NA	0.00558767	0.138448	0.0403594	0.967807	NA	5.91642	11.1878	11.0741	18.6269	15.0123	8.76931	2.34274	9.69809	7.98419	4.08788	1.89553	15.3238	7.37761	17.0967	4.49824
ENSMUSG00000011486.14	Slc25a41	chr17	57032773	57041654	8881	-0.0501192	0.166693	-0.300668	0.763668	0.914804	0.126416	0.16671	0.758298	0.448272	NA	20.6104	26.172	21.9669	17.5921	31.0969	32.5717	23.4274	16.7512	13.307	29.6371	22.7464	24.9012	23.9772	22.7955	16.1937
ENSMUSG00000011589.8	Fsd1	chr17	55986511	55996881	10370	0.0626878	0.0826171	0.758775	0.447987	0.748943	0.0262258	0.0830822	0.315661	0.75226	0.984462	1159.69	1128.38	1107.07	1260.42	1080.88	1053.57	1118.66	1213.14	1170.13	1120.08	1135.42	956.78	1151.83	1182.52	1137.16
ENSMUSG00000011632.7	Pinlyp	chr7	24541658	24546118	4460	0.0018224	0.139681	0.0130468	0.98959	NA	-0.0498738	0.137919	-0.361617	0.717638	NA	7.21179	6.01966	7.14635	12.418	3.21692	3.75828	4.68548	7.9348	8.87132	9.19773	2.8433	3.83095	4.61101	6.6487	13.4947
ENSMUSG00000011658.15	Fuz	chr7	44896079	44902631	6552	-0.0494952	0.109144	-0.453486	0.650199	0.863251	0.031767	0.109311	0.290611	0.771349	0.984875	1122.4	1195.98	1166.87	1422.89	1145.22	930.8	1284.99	987.442	1148.84	1175.27	1178.07	1068.84	1277.25	1096.09	1225.32
ENSMUSG00000011751.16	Sptbn4	chr7	27356383	27447686	91303	0.00570173	0.088793	0.0642137	0.9488	0.983224	0.0785152	0.0888084	0.884097	0.376644	0.890523	19565.7	20664.9	19481.8	21197.5	20715.9	20916.1	19830.1	20820	16908.7	19683.1	20850.8	18669.2	17081.9	19567.1	22609.1
ENSMUSG00000011752.6	Pgam1	chr19	41911871	41918664	6793	0.112198	0.108543	1.03367	0.301288	0.631123	0.00648567	0.109454	0.0592547	0.952749	0.997627	435.868	400.872	399.091	411.862	404.26	345.761	441.606	417.018	495.02	421.052	410.382	352.448	483.234	400.822	359.859
ENSMUSG00000011831.16	Evi5	chr5	107744795	107875107	130312	-0.265554	0.0893619	-2.97167	0.00296189	0.0487466	-0.067447	0.0893717	-0.754679	0.450441	0.922779	11129.2	12916.9	13588.5	12514.2	13884.2	13727.7	11541.5	10809.8	12007.3	11847.7	9852.02	15139.9	13484.4	13703	12026.5
ENSMUSG00000011832.15	Evi5l	chr8	4166567	4211257	44690	-0.0170908	0.0542465	-0.315058	0.752717	0.910667	0.0180436	0.0543975	0.331699	0.740117	0.984095	4843.04	4965.57	4902.52	4983.74	5215.7	4979.72	4683.14	4719.44	4943.99	4683.69	5025.05	4716.86	5014.93	5027.37	4850.91
ENSMUSG00000011837.4	Snapc2	chr8	4253080	4256220	3140	0.0968822	0.129589	0.747609	0.454696	0.753452	-0.0196643	0.130981	-0.150131	0.880661	0.992567	174.075	157.472	160.286	152.12	152.268	124.023	201.476	179.855	166.781	181.911	167.755	132.168	183.518	183.314	142.145
ENSMUSG00000011877.13	Git1	chr11	77493562	77507786	14224	-0.0417309	0.068473	-0.60945	0.542226	0.806452	-0.0503193	0.0687315	-0.732115	0.464098	0.930336	2497.66	2482.22	2574.51	2622.26	2305.46	2479.21	2521.96	2501.23	2441.39	2365.86	2682.18	2403.92	2711.27	2690.82	2492.03
ENSMUSG00000011884.13	Gltp	chr5	114669398	114690984	21586	0.326003	0.125748	2.59252	0.00952764	0.102156	0.00476539	0.12641	0.0376978	0.969929	0.998383	689.939	527.62	525.693	520.519	526.502	538.686	524.774	754.688	618.331	524.271	862.467	611.037	413.146	560.391	518.198
ENSMUSG00000011958.17	Bnip2	chr9	69989466	70008317	18851	-0.0778167	0.0886652	-0.877646	0.380136	0.698073	0.0805206	0.0887777	0.906991	0.364411	0.885942	1502.28	1691.91	1593.03	1761.28	1726.41	1642.37	1637.57	1464.41	1725.47	1496.16	1323.08	1608.04	1711.61	1668.82	1383.66
ENSMUSG00000011960.12	Ccnt1	chr15	98538689	98570923	32234	-0.0567754	0.0654721	-0.86717	0.385849	0.702818	0.00861402	0.0655969	0.131317	0.895524	0.993536	3974.73	4167.58	4141.26	4093.79	3887.11	4077.73	4611.68	4080.25	4090.57	3968.31	3759.79	3987.06	4341.73	4172.54	4063.71
ENSMUSG00000012017.3	Scarf2	chr16	17797282	17808287	11005	0.228121	0.163437	1.39577	0.162783	0.479727	-0.196672	0.164258	-1.19733	0.231177	0.804134	78.9889	47.6901	61.1911	76.5774	43.9646	35.0772	35.1411	73.1765	106.456	50.0765	86.2467	67.0417	64.5541	64.5874	48.581
ENSMUSG00000012042.8	4930579F01Rik	chr3	138164078	138193825	29747	0.0622418	0.128901	0.482866	0.629191	NA	0.048271	0.12715	0.379637	0.704215	NA	5.34073	5.12793	4.2135	5.17415	3.21692	6.26379	5.85685	6.17151	1.77426	2.04394	11.3732	7.6619	1.8444	2.84944	4.49824
ENSMUSG00000012076.8	Brms1l	chr12	55836324	55869736	33412	-0.0643263	0.0616332	-1.04369	0.296627	0.627402	-0.0494747	0.0617656	-0.801007	0.423128	0.912334	5125.95	5181.9	5368.83	4810.92	5282.18	5439.48	5195.02	5199.94	5100.12	4935.09	5268.63	5708.12	4972.51	5412.99	5381.7
ENSMUSG00000012114.16	Med15	chr16	17651221	17722930	71709	-0.179301	0.0597808	-2.99931	0.00270594	0.0462485	-0.163455	0.0598685	-2.73024	0.0063288	0.162998	8026.05	8117.13	9126.74	7926.8	8575.23	7926.2	8040.28	8270.71	7741.11	8461.91	7630.46	9358.06	8526.68	9120.12	9502.09
ENSMUSG00000012117.13	Dhdds	chr4	133969028	134000918	31890	-0.0765339	0.0547672	-1.39744	0.162281	0.479226	-0.0178588	0.0549109	-0.325233	0.745005	0.984462	4498.13	4690.85	4750.5	4670.19	4573.39	4815.6	4704.22	4672.72	4260.89	4375.05	4683.86	4825.08	4498.5	4769.02	4909.38
ENSMUSG00000012123.16	Crybg2	chr4	134060815	134092504	31689	0.249939	0.13362	1.87052	0.061411	0.296048	-0.0113906	0.136771	-0.0832821	0.933627	0.996145	97.0697	76.9478	78.1026	96.2392	69.6999	73.9128	67.9394	84.6379	94.9231	107.307	101.411	74.7036	72.8539	89.2826	75.5705
ENSMUSG00000012126.16	Ubxn11	chr4	134102570	134127593	25023	0.106512	0.0708051	1.5043	0.132503	0.436868	-0.0420276	0.0713762	-0.588818	0.555983	0.952313	1688.37	1515	1562.83	1631.93	1467.99	1370.52	1589.55	1690.11	1747.65	1546.24	1769.48	1553.45	1549.3	1563.39	1585.18
ENSMUSG00000012187.13	Mogat1	chr1	78510991	78538173	27182	0.0939271	0.140816	0.66702	0.504759	NA	-0.0324839	0.138585	-0.234397	0.814677	NA	8.19803	5.49956	6.23798	5.17415	10.7231	3.75828	2.34274	7.05316	9.75845	11.2417	4.73883	4.78869	11.0664	1.89963	7.19719
ENSMUSG00000012211.13	Tex22	chr12	113074502	113088917	14415	-0.020776	0.164965	-0.125942	0.899778	0.967286	-0.102303	0.165537	-0.618006	0.536571	NA	29.1772	26.3036	29.9372	26.9056	32.1692	25.0552	21.0847	30.8576	27.5011	20.4394	37.9106	18.197	34.1215	33.2435	34.1867
ENSMUSG00000012282.2	Wnt8a	chr18	34542313	34548273	5960	-0.157682	0.166724	-0.945766	0.344268	0.667189	-0.042273	0.166702	-0.253584	0.799817	NA	21.4278	25.3722	26.8259	24.8359	30.0246	32.5717	14.0564	32.6208	20.404	19.4174	13.2687	22.9857	30.4327	32.2937	21.5916
ENSMUSG00000012296.16	Tjap1	chr17	46257851	46283026	25175	-0.169284	0.0787941	-2.14843	0.0316794	0.208436	0.00197434	0.078915	0.0250186	0.98004	0.998383	1504.69	1706.73	1704.38	1740.58	1785.39	1604.78	1696.14	1590.49	1400.78	1505.36	1522.11	1635.82	1597.25	1623.23	1961.23
ENSMUSG00000012350.15	Ehf	chr2	103263433	103303278	39845	0.0493322	0.116108	0.424883	0.670922	NA	0.113326	0.114629	0.988635	0.322842	NA	3.09309	4.04579	2.32016	7.24381	6.43384	2.50552	0	2.64493	1.77426	5.10985	2.8433	1.91548	2.76661	1.89963	2.69895
ENSMUSG00000012396.12	Nanog	chr6	122707489	122714633	7144	-0.185953	0.162408	-1.14498	0.252219	NA	0.00185129	0.162057	0.0114237	0.990885	NA	7.93236	11.3535	11.1882	9.31347	12.8677	15.0331	8.19959	7.05316	7.09706	7.15379	10.4254	11.4929	11.0664	11.3978	10.7958
ENSMUSG00000012405.16	Rpl15	chr14	18267823	18271391	3568	0.0434375	0.124363	0.34928	0.726879	0.898245	-0.0763853	0.12512	-0.610495	0.541534	0.949693	375.851	340.123	362.425	345.633	288.45	326.97	399.437	316.51	437.356	402.656	346.882	346.701	456.49	317.238	329.271
ENSMUSG00000012422.14	Tmem167	chr13	90089123	90143907	54784	0.0701902	0.0801654	0.875568	0.381265	0.699014	-0.021448	0.0803398	-0.266966	0.789495	0.986733	3914.31	3659.15	3716.89	3430.46	3294.13	3903.6	4008.43	3872.18	4068.39	3641.28	4075.39	3690.16	3962.7	3840.1	3374.58
ENSMUSG00000012428.9	Steap4	chr5	7960457	7982213	21756	-0.0787932	0.110107	-0.715606	0.474235	NA	-0.0512886	0.10946	-0.468559	0.639385	NA	6.11724	7.27407	9.46501	2.06966	9.65076	15.0331	2.34274	0.881644	12.4198	10.2197	0.947766	13.4083	6.45541	17.0967	0.899649
ENSMUSG00000012429.9	Mplkip	chr13	17695192	17699748	4556	0.0277403	0.0896726	0.309351	0.757055	0.91171	0.0631072	0.0902647	0.699134	0.484468	0.935156	592.811	608.761	580.53	655.047	530.792	585.038	664.167	555.436	607.685	583.545	624.578	584.22	644.619	548.993	544.287
ENSMUSG00000012443.3	Kif11	chr19	37376403	37421859	45456	0.228453	0.113211	2.01794	0.0435972	0.24577	-0.315347	0.118076	-2.67071	0.00756909	0.18076	179.078	115.315	149.488	104.518	126.532	117.759	112.451	164.868	189.846	163.515	198.083	153.238	130.953	166.218	147.542
ENSMUSG00000012483.4	Rpa3	chr6	8255936	8259173	3237	0.114608	0.123234	0.930004	0.352369	0.674547	0.0553004	0.124311	0.444857	0.656423	0.971647	224.627	214.021	204.233	212.14	187.654	207.958	248.33	193.08	249.284	212.57	243.576	164.731	249.917	207.06	195.224
ENSMUSG00000012519.14	Mlkl	chr8	111311797	111338177	26380	0.0956367	0.159201	0.600729	0.54802	NA	-0.160094	0.15781	-1.01447	0.310359	NA	20.8522	12.2507	17.4245	7.24381	15.0123	15.0331	11.7137	18.5145	9.75845	15.3295	39.8062	17.2393	9.22202	18.0465	25.1902
ENSMUSG00000012535.14	Tnpo3	chr6	29540827	29609887	69060	-0.0544663	0.0516826	-1.05386	0.291946	0.623568	-0.0638238	0.0518368	-1.23125	0.218231	0.789906	6048.46	6009.01	6287.27	5746.41	5990.98	6100.93	6197.72	6144.18	6086.61	6178.83	5784.21	6637.12	6201.81	6085.46	6224.67
ENSMUSG00000012609.19	Ttll5	chr12	85824659	86061893	237234	-0.0856296	0.0809196	-1.05821	0.289961	0.622025	0.0314657	0.0809445	0.388732	0.697475	0.977018	10837.3	11817.3	11545.8	11509.4	13280.5	11948.8	10530.6	10934.2	11067.9	11741.4	9605.6	11808.9	11754.4	11720.7	10899.2
ENSMUSG00000012640.16	Zfp715	chr7	43296197	43313294	17097	-0.0492057	0.0718031	-0.685287	0.493163	0.777504	-0.0713625	0.0723611	-0.986199	0.324035	0.86223	1132.86	1114.19	1174.29	1153.84	1100.19	1018.49	1184.25	1069.43	1186.1	1127.23	1148.69	1147.37	1221.92	1235.71	1092.17
ENSMUSG00000012705.16	Retn	chr8	3655770	3660110	4340	0.0561313	0.150478	0.373019	0.709135	0.890106	-0.523548	0.15311	-3.41943	0.00062753	0.0383076	105.306	58.5683	99.7428	50.7067	58.9769	42.5938	81.9959	89.9277	101.133	115.483	114.68	107.267	67.3207	109.229	115.155
ENSMUSG00000012777.14	Acpt	chr7	44252148	44257378	5230	0.151139	0.142027	1.06416	0.287258	0.619455	-0.0305168	0.143526	-0.212622	0.831622	0.990735	128.431	108.442	111.92	126.249	110.448	76.4183	120.651	100.507	150.812	128.768	133.635	112.055	136.486	91.1822	107.958
ENSMUSG00000012819.15	Cdh23	chr10	60302748	60696490	393742	0.0912025	0.157897	0.577606	0.56353	0.819167	0.130704	0.158129	0.826562	0.408486	0.907938	165.308	172.506	150.139	135.563	174.786	146.573	233.103	186.909	166.781	136.944	170.598	130.252	117.12	112.078	241.106
ENSMUSG00000012848.15	Rps5	chr7	12922290	12926686	4396	0.0651734	0.15218	0.428266	0.668458	0.873184	-0.157682	0.152975	-1.03077	0.30265	0.853141	168.006	134.583	157.638	174.886	79.3507	117.759	166.334	169.276	173.878	169.647	159.225	132.168	208.418	158.619	131.349
ENSMUSG00000012889.8	Podnl1	chr8	84125989	84132527	6538	0.0147508	0.161672	0.091239	0.927303	0.97705	0.132149	0.162145	0.815006	0.415069	NA	32.7372	37.5624	32.3019	36.219	36.4584	40.0883	37.4838	48.4904	29.2754	27.5932	25.5897	26.8167	37.8103	30.3941	34.1867
ENSMUSG00000013033.16	Adgrl1	chr8	83900105	83941954	41849	-0.0819017	0.0580526	-1.41082	0.158298	0.47382	-0.0373384	0.0580828	-0.642848	0.520323	0.945308	21318.8	22008.9	22605.2	22709.3	21540.5	20881	22905	21422.2	20493.6	21276.4	22082.9	21062.6	23935.7	23084.3	22338.3
ENSMUSG00000013076.17	Amotl1	chr9	14541966	14645056	103090	-0.0287588	0.121834	-0.236048	0.813395	0.935439	-0.0735535	0.121982	-0.602988	0.546517	0.950659	1635.58	1575.81	1674.77	1422.89	2041.67	1269.04	1569.64	1551.69	1587.08	1594.27	1809.28	1538.13	1434.02	2038.3	1688.64
ENSMUSG00000013089.15	Etv5	chr16	22381309	22439719	58410	-0.468004	0.134032	-3.49172	0.000479915	0.0140833	0.02368	0.134022	0.176687	0.859754	0.992237	8773.77	13468.8	13195.7	13166.1	13856.3	12319.6	14533.2	9656.65	7400.45	11761.9	6276.1	10888.5	15943.9	12999.2	12951.3
ENSMUSG00000013091.5	Tmem190	chr7	4782937	4784341	1404	0.014847	0.153515	0.0967139	0.922954	NA	0.0752668	0.152723	0.492834	0.62213	NA	11.3635	13.138	11.008	9.31347	16.0846	21.2969	5.85685	11.4614	15.9684	13.2856	4.73883	13.4083	15.6774	10.448	4.49824
ENSMUSG00000013150.15	Gfod2	chr8	105713854	105758664	44810	-0.162439	0.109167	-1.48799	0.136754	0.442884	-0.0057255	0.109245	-0.0524098	0.958202	0.998112	1434.4	1623.26	1630.68	1573.98	1895.84	1747.6	1275.62	1621.34	1191.42	1527.85	1397.01	1642.52	1601.86	1703.97	1574.39
ENSMUSG00000013155.10	Enkd1	chr8	105703651	105708210	4559	0.00193821	0.137691	0.0140765	0.988769	0.996181	-0.138104	0.139343	-0.991109	0.321632	0.860184	119.453	105.875	119.577	102.448	87.9291	126.529	106.595	141.063	133.957	90.9553	111.836	114.929	142.941	119.677	100.761
ENSMUSG00000013158.6	4933405L10Rik	chr8	105707655	105710246	2591	-0.0202973	0.165497	-0.122644	0.902389	NA	0.0288599	0.165084	0.174819	0.861222	NA	14.8481	16.1468	15.3476	11.3831	21.4461	20.0441	11.7137	19.3962	12.4198	14.3076	13.2687	11.4929	23.055	14.2472	12.5951
ENSMUSG00000013160.7	Atp6v0d1	chr8	105524465	105566047	41582	-0.117723	0.0683842	-1.72149	0.0851624	0.35077	0.0410655	0.0684338	0.600076	0.548456	0.951664	5103.29	5726.92	5557.94	5557.04	5494.5	6357.75	5498.41	5494.41	4829.55	5250.88	4838.34	5407.39	5680.76	5478.53	5665.09
ENSMUSG00000013236.17	Ptprs	chr17	56412426	56476483	64057	-0.0624523	0.0804206	-0.776571	0.437412	0.741678	-0.0301499	0.0804397	-0.374814	0.707799	0.978301	22631.5	23177	23700.2	24069.1	26743.3	20850.9	21044.8	22860.2	22306.9	24105.2	21253.6	23031.7	24119.3	23520.3	24129.5
ENSMUSG00000013275.9	Slc41a1	chr1	131827493	131848865	21372	-0.152592	0.153789	-0.992218	0.321091	0.647769	-0.126736	0.153809	-0.82398	0.409951	0.908576	2733.58	2805.45	3183.42	3185.21	2190.72	2067.05	3778.84	3069	2637.44	2467.04	2760.84	2111.81	3796.7	2443.87	4381.29
ENSMUSG00000013338.16	Fer1l4	chr2	156019139	156052947	33808	-0.0787257	0.153205	-0.513858	0.607351	NA	0.0688773	0.152598	0.451364	0.651727	NA	7.69404	10.7909	9.28079	19.6618	5.36153	8.76931	9.37096	7.9348	6.20992	7.15379	9.47766	8.61964	4.61101	9.49815	14.3944
ENSMUSG00000013353.10	4931406B18Rik	chr7	43492044	43505940	13896	0.15048	0.104565	1.43911	0.150119	NA	0.0464825	0.101535	0.457798	0.647097	NA	3.07591	1.73885	1.18433	1.03483	1.07231	2.50552	2.34274	1.76329	2.6614	4.08788	3.79106	1.91548	0.922202	1.89963	0
ENSMUSG00000013367.5	Iglon5	chr7	43472904	43490075	17171	-0.267561	0.0788703	-3.39241	0.000692796	0.0184445	-0.242734	0.0791193	-3.06795	0.00215532	0.0833243	1829.96	1862.82	2228.64	2002.4	2012.72	1829.03	1607.12	1741.25	1834.59	1857.94	1886.05	2207.59	2362.68	2280.5	2063.79
ENSMUSG00000013415.9	Igf2bp1	chr11	95957163	96005940	48777	0.118113	0.165544	0.713484	0.475547	NA	0.0398014	0.164755	0.241579	0.809106	NA	14.0284	12.3911	11.6114	11.3831	13.94	12.5276	11.7137	14.988	9.75845	14.3076	17.0598	8.61964	13.833	11.3978	12.5951
ENSMUSG00000013418.8	B4galnt2	chr11	95865943	95914891	48948	-0.364682	0.150729	-2.41945	0.015544	0.137203	-0.0377293	0.150535	-0.250634	0.802097	0.988088	57.4786	79.0256	81.7228	90.0302	76.1338	90.1986	59.7398	52.017	46.1309	78.6917	53.0749	73.7458	82.9982	70.2863	99.861
ENSMUSG00000013419.7	Zfp651	chr9	121759330	121771742	12412	0.103856	0.0952959	1.08982	0.275791	0.608001	0.117576	0.0959576	1.22529	0.220466	0.792968	521.365	526.451	481.616	543.286	570.467	467.279	524.774	538.685	537.602	532.446	476.726	413.743	550.554	468.259	493.907
ENSMUSG00000013465.19	Nelfb	chr2	25199712	25211489	11777	0.0321844	0.0975528	0.329918	0.741462	0.906026	0.0466047	0.0981603	0.474781	0.634943	0.96969	540.209	546.03	527.147	556.738	599.419	551.214	476.747	558.081	565.99	560.04	476.726	493.235	595.742	550.892	468.717
ENSMUSG00000013483.14	Card14	chr11	119307768	119345375	37607	-0.0377548	0.162838	-0.231855	0.81665	NA	-0.0351615	0.162166	-0.216824	0.828345	NA	15.5798	15.4115	16.5775	18.6269	21.4461	7.51655	14.0564	9.69809	17.7426	23.5053	11.3732	11.4929	15.6774	25.645	13.4947
ENSMUSG00000013495.15	Tmem175	chr5	108629770	108648782	19012	0.0470216	0.061811	0.760731	0.446818	0.748762	0.0752827	0.0619196	1.21582	0.224055	0.795851	5889.5	6009.71	5693.73	6420.08	5702.53	5623.63	6292.6	5873.51	5743.29	5865.09	6076.13	5499.33	5914.08	5890.75	5470.76
ENSMUSG00000013523.13	Bcas1	chr2	170346991	170427845	80854	0.031977	0.149315	0.214158	0.830424	0.941835	-0.0541116	0.149298	-0.362441	0.717023	0.980185	1021.07	822.362	944.848	526.728	910.388	655.193	1197.14	1333.93	476.39	721.511	1552.44	589.009	661.219	515.749	2013.41
ENSMUSG00000013539.13	Tango2	chr16	18300825	18348103	47278	-0.176033	0.0665778	-2.64401	0.00819292	0.0936021	0.0376993	0.0665974	0.566078	0.571341	0.956283	7052.21	8230.64	8009.34	8132.73	8666.38	8521.26	7602.19	7067.26	6692.52	7614.7	6834.34	8089.06	8450.13	8004.09	7494.07
ENSMUSG00000013562.12	4833413E03Rik	chr17	31557126	31559113	1987	0.180194	0.155047	1.16219	0.245158	NA	0.0627926	0.152849	0.410814	0.681209	NA	9.37595	7.2692	6.32465	8.27864	7.50615	6.26379	7.02822	7.05316	7.98419	9.19773	13.2687	5.74643	6.45541	9.49815	3.59859
ENSMUSG00000013584.5	Aldh1a2	chr9	71215789	71296243	80454	0.573258	0.163771	3.50037	0.000464609	NA	0.0704038	0.161618	0.43562	0.663113	NA	21.6617	9.45892	8.32322	8.27864	15.0123	7.51655	7.02822	17.6329	27.5011	23.5053	18.0075	6.70417	10.1442	4.74907	11.6954
ENSMUSG00000013593.12	Ndufs2	chr1	171234853	171251388	16535	0.0178632	0.101817	0.175444	0.860731	0.953838	-0.0168093	0.102018	-0.164767	0.869127	0.992432	1817.62	1769.07	1792.47	2087.25	1463.7	1597.27	1928.07	1697.17	1793.78	1825.24	1954.29	1683.7	1975.36	1659.33	1851.48
ENSMUSG00000020241.13	Col6a2	chr10	76595762	76623630	27868	0.652998	0.0899411	7.26028	3.86296e-13	1.74836e-10	0.28252	0.0909525	3.10624	0.00189483	0.0766825	1092.06	827.081	668.422	835.108	863.207	801.766	808.245	1108.23	1200.29	929.993	1129.74	616.783	738.684	702.863	615.36
ENSMUSG00000013622.15	Atraid	chr5	31048312	31054623	6311	0.017826	0.112505	0.158446	0.874105	0.959183	-0.025512	0.112978	-0.225813	0.821347	0.989198	630.316	609.28	621.334	605.375	451.441	637.654	742.648	567.779	678.656	640.775	634.055	588.051	668.596	608.831	619.858
ENSMUSG00000013629.16	Cad	chr5	31054780	31078479	23699	0.116985	0.0846966	1.38122	0.167211	0.484884	-0.148611	0.0865207	-1.71764	0.0858624	0.579672	527.807	432.591	483.81	494.649	381.741	433.455	420.522	504.301	544.699	519.161	543.07	462.587	499.833	499.602	473.215
ENSMUSG00000013643.13	Lypd8	chr11	58379043	58390728	11685	-0.0525718	0.14214	-0.369859	0.711488	NA	-0.114859	0.140025	-0.820277	0.412058	NA	6.16722	5.0223	7.16681	4.13932	7.50615	3.75828	4.68548	6.17151	8.87132	2.04394	7.58212	7.6619	4.61101	3.79926	12.5951
ENSMUSG00000013646.17	Sh3bp5l	chr11	58330724	58347728	17004	0.024602	0.082793	0.29715	0.766352	0.915682	0.00661931	0.0832103	0.0795491	0.936596	0.996145	1203.8	1187.17	1181.99	1315.27	1132.36	1071.11	1229.94	1219.31	1182.55	1244.76	1168.59	1095.65	1134.31	1339.24	1158.75
ENSMUSG00000013653.2	1810065E05Rik	chr11	58421111	58426024	4913	-0.0358176	0.0646252	-0.554235	0.579418	NA	0.0691776	0.0640517	1.08003	0.28013	NA	0.220411	2.46491	0.953776	5.17415	0	0	4.68548	0.881644	0	0	0	1.91548	0	1.89963	0
ENSMUSG00000013662.5	Atad1	chr19	32672563	32712298	39735	-0.104059	0.0733065	-1.4195	0.155754	0.470806	-0.076428	0.0734258	-1.04089	0.297927	0.851243	4239.06	4326.54	4574.06	4004.79	4061.9	4628.94	4610.51	4282.15	4380.66	4236.07	4057.38	4808.8	4828.65	4524.92	4133.89
ENSMUSG00000013663.7	Pten	chr19	32757497	32826160	68663	-0.0924174	0.0636912	-1.45102	0.146773	0.45807	0.0731619	0.0637066	1.14842	0.250795	0.816743	17020.3	19177	18191.7	17890.1	19282.2	19412.7	20123	17158.6	15503.5	17494.1	17925.1	18048.6	19021.3	17299.9	18396.9
ENSMUSG00000013668.9	4933402N03Rik	chr7	131137713	131146314	8601	-0.0398771	0.0945573	-0.421724	0.673226	NA	-0.104213	0.0926516	-1.12478	0.260683	NA	2.31217	1.1873	3.01927	0	1.07231	2.50552	1.17137	0	4.43566	1.02197	3.79106	0.957738	0.922202	5.69889	4.49824
ENSMUSG00000013698.12	Pea15a	chr1	172196728	172206804	10076	-0.0967982	0.107715	-0.898654	0.368837	0.688935	0.015567	0.107845	0.144346	0.885227	0.993123	1233.72	1347.31	1331.35	1444.62	1518.39	1302.87	1123.34	1235.18	1289	1286.66	1124.05	1216.33	1559.44	1431.37	1118.26
ENSMUSG00000013701.12	Timm23	chr14	32180162	32201898	21736	0.0135435	0.0621941	0.217761	0.827615	0.940274	-0.0407706	0.0626496	-0.650772	0.515194	0.943368	1899.37	1827.26	1881.22	1792.33	1724.27	1813.99	1978.44	1838.23	2035.08	1858.96	1865.2	1892.49	1913.57	1867.34	1851.48
ENSMUSG00000013707.3	Tnfaip8l2	chr3	95139521	95142360	2839	0.0639507	0.155171	0.412132	0.680243	0.877618	0.071017	0.156141	0.454827	0.649233	0.971647	54.4386	55.0204	51.0275	50.7067	38.603	47.6048	83.1672	52.8987	59.4378	55.1864	50.2316	52.6756	44.2657	53.1896	53.9789
ENSMUSG00000013736.16	Trnt1	chr6	106769120	106782474	13354	0.0607112	0.0581683	1.04372	0.296616	0.627402	0.0295492	0.0586686	0.503663	0.614498	0.963666	1737.81	1700.02	1663.96	1613.3	1679.23	1666.17	1841.39	1782.68	1703.29	1726.11	1739.15	1650.18	1714.37	1642.23	1649.06
ENSMUSG00000013766.11	Ly6g6e	chr17	35076902	35078804	1902	-0.224564	0.133399	-1.6834	0.0922975	NA	-0.0455687	0.132833	-0.343052	0.731559	NA	3.25019	6.76223	7.65525	8.27864	3.21692	5.01103	10.5423	0.881644	6.20992	3.06591	2.8433	5.74643	15.6774	3.79926	5.39789
ENSMUSG00000013787.15	Ehmt2	chr17	34898469	34914052	15583	0.0160849	0.0658459	0.244281	0.807013	0.932632	0.0489092	0.0660429	0.740568	0.458955	0.926928	2918.43	2987.63	2884.51	3136.57	3095.75	2860.05	2858.14	2853	2831.73	2872.76	3116.25	2690.29	2794.27	3061.25	2992.23
ENSMUSG00000013822.7	Elof1	chr9	22112989	22117172	4183	0.0492727	0.129354	0.380914	0.703267	0.887641	-0.0349128	0.130637	-0.26725	0.789277	0.986591	171.535	159.904	164.67	152.12	153.34	149.078	185.076	176.329	191.62	140.01	178.18	150.365	213.951	139.623	154.74
ENSMUSG00000013833.15	Med16	chr10	79894708	79908923	14215	0.200896	0.0938289	2.14109	0.0322669	0.210302	0.0445684	0.0947834	0.470213	0.638203	0.969966	653.243	580.271	561.194	589.853	594.058	537.433	599.741	611.861	755.836	560.04	685.235	516.221	589.287	585.086	554.184
ENSMUSG00000013846.9	St3gal1	chr15	67102875	67113992	11117	-0.18736	0.149903	-1.24987	0.211346	0.542412	-0.0107309	0.149963	-0.0715569	0.942955	0.996786	428.968	509.052	514.156	421.176	600.492	615.105	399.437	431.124	467.519	486.458	330.77	474.08	680.585	571.788	330.171
ENSMUSG00000013858.14	Tmem259	chr10	79974948	79984330	9382	0.056726	0.118509	0.478664	0.632178	0.853476	0.0623768	0.118729	0.525372	0.599325	0.961843	984.794	989.462	940.32	1006.89	863.207	853.129	1234.62	1025.35	1007.78	927.949	978.094	730.754	1094.65	916.571	1019.3
ENSMUSG00000013878.18	Rnf170	chr8	26119368	26151790	32422	0.101407	0.0593362	1.70903	0.0874452	0.355751	0.0946293	0.0596162	1.58731	0.112443	0.645123	2774.64	2761.05	2580.49	2814.74	2772.98	2762.33	2694.15	2696.07	2839.71	2746.03	2816.76	2648.15	2610.75	2722.17	2340.89
ENSMUSG00000013921.15	Clip3	chr7	30291728	30308367	16639	0.0177024	0.08136	0.217581	0.827756	0.940274	0.0369259	0.0814623	0.453289	0.650341	0.971647	4376.48	4438.52	4319.46	4815.06	4496.18	4122.83	4320.01	4322.7	4527.03	4559.01	4097.19	4067.51	4939.31	4371.05	3899.98
ENSMUSG00000013928.13	Thap8	chr7	30280094	30290237	10143	0.0443332	0.149018	0.297502	0.766083	NA	0.0462001	0.147965	0.312237	0.75486	NA	11.182	11.2049	10.0668	14.4876	19.3015	7.51655	3.51411	17.6329	13.307	7.15379	6.63436	17.2393	5.53321	7.59852	9.89614
ENSMUSG00000013936.12	Myl2	chr5	122100951	122113472	12521	0.042532	0.143651	0.296079	0.76717	NA	-0.130334	0.140728	-0.926141	0.354372	NA	7.25048	4.14981	6.44964	6.20898	4.28923	3.75828	2.34274	7.9348	4.43566	7.15379	9.47766	3.83095	9.22202	2.84944	9.89614
ENSMUSG00000013973.12	Dedd	chr1	171329145	171342331	13186	-0.0461545	0.0809151	-0.570407	0.568402	0.821523	-0.0859127	0.0815923	-1.05295	0.292364	0.845986	828.493	804.834	857.404	790.61	812.808	820.557	795.36	916.029	785.112	766.477	846.355	760.444	917.591	851.034	900.548
ENSMUSG00000013974.3	Mcemp1	chr8	3665754	3669259	3505	0.11189	0.119377	0.93728	0.348615	0.671027	-0.444432	0.123388	-3.60191	0.000315888	0.0231922	192.77	121.16	176.058	130.389	115.809	100.221	138.222	210.713	158.797	178.845	222.725	179.097	186.285	164.318	174.532
ENSMUSG00000013997.10	Nit1	chr1	171338008	171345646	7638	-0.0359453	0.0805605	-0.44619	0.65546	0.866297	-0.0776036	0.0811257	-0.956584	0.338777	0.873085	1008.78	977.597	1035.74	1091.75	899.665	905.745	1013.23	1021.83	974.958	1013.79	1024.53	936.668	1121.4	1029.6	1055.29
ENSMUSG00000014030.15	Pax5	chr4	44524757	44710487	185730	-0.22003	0.162543	-1.35367	0.175841	0.497166	0.0218124	0.162648	0.134108	0.893317	NA	24.9512	33.0543	32.0902	30.0101	33.2415	33.8245	35.1411	20.2778	28.3882	25.5492	25.5897	38.3095	25.8217	23.7454	40.4842
ENSMUSG00000014039.17	Prdm15	chr16	97791467	97851850	60383	-0.135215	0.0698508	-1.93577	0.0528962	0.273547	-0.167525	0.0699903	-2.39355	0.0166862	0.276196	4921.28	4806.28	5428.72	5000.3	4602.34	4538.74	5083.74	4899.3	4459.61	5121.09	5205.13	5509.87	5107.15	5344.61	5753.25
ENSMUSG00000014074.17	Rnf168	chr16	32277459	32301434	23975	0.0823738	0.0776207	1.06123	0.288583	0.620435	0.000117783	0.0782552	0.00150512	0.998799	0.999532	1091.48	1028.05	1027.6	995.506	937.196	1021	1158.48	1132.03	1136.42	1084.31	1013.16	1096.61	1019.03	992.556	1002.21
ENSMUSG00000014075.15	Tctex1d2	chr16	32419702	32429099	9397	0.0226578	0.089956	0.251877	0.801136	0.930779	-0.0347708	0.0904139	-0.384574	0.700553	0.977602	1095.44	1049.31	1077.11	1079.33	916.822	1010.98	1190.11	1055.33	1088.51	995.399	1242.52	1092.78	1070.68	1128.38	1016.6
ENSMUSG00000014077.13	Chp1	chr2	119547697	119587027	39330	-0.103025	0.0700012	-1.47175	0.141087	0.449139	-0.0381201	0.0701586	-0.543343	0.586894	0.959481	2876.62	3015.84	3100.03	2816.81	3182.61	3259.68	2804.26	2948.22	2798.01	3050.58	2709.66	3213.21	2997.16	3018.51	3171.26
ENSMUSG00000014158.12	Trpv4	chr5	114622152	114658421	36269	-0.0197526	0.16603	-0.11897	0.905299	0.969125	-0.0553897	0.165939	-0.333796	0.738534	0.984095	76.0186	71.9533	78.2501	63.1246	76.1338	68.9017	79.6531	73.1765	83.3904	73.5818	73.9257	65.1262	33.1993	44.6413	170.034
ENSMUSG00000021223.13	Papln	chr12	83763634	83792382	28748	0.535023	0.131318	4.07425	4.61635e-05	0.00236701	0.732918	0.131367	5.57915	2.4169e-08	1.38221e-05	878.856	1039.88	553.667	1242.83	854.628	854.381	1207.68	1013.89	721.238	879.916	900.377	450.137	542.255	538.545	683.733
ENSMUSG00000014177.10	Tvp23b	chr11	62879455	62916780	37325	0.161265	0.074682	2.15936	0.0308222	0.205147	0.126327	0.0751552	1.68089	0.0927848	0.599536	1327.39	1295.04	1180.15	1232.48	1228.86	1352.98	1365.82	1384.18	1346.67	1185.49	1393.22	1217.29	1216.38	1192.97	1093.97
ENSMUSG00000014195.15	Dnajc7	chr11	100582818	100620168	37350	-0.0350113	0.072999	-0.479614	0.631502	0.852984	-0.0105429	0.0730813	-0.144262	0.885293	0.993123	6276.57	6390.26	6439.41	6555.65	5871.95	6328.94	6804.49	6709.31	6083.06	5763.91	6550.01	6368	5937.14	6609.76	6842.73
ENSMUSG00000014198.15	Zfp385c	chr11	100627543	100692455	64912	0.258648	0.14795	1.74821	0.0804282	0.33959	-0.2195	0.149909	-1.46422	0.143135	0.699796	142.229	89.9051	111.719	95.2044	77.2061	68.9017	118.308	160.459	131.296	97.0871	180.075	109.182	102.364	112.078	123.252
ENSMUSG00000014226.10	Cacybp	chr1	160202367	160212875	10508	-0.0300754	0.097259	-0.30923	0.757147	0.911714	-0.00521863	0.0976959	-0.0534171	0.9574	0.998112	723.724	737.73	740.305	670.57	716.301	725.347	838.701	663.878	719.464	755.236	756.317	648.389	865.947	754.153	692.73
ENSMUSG00000014232.14	Cluap1	chr16	3908801	3941147	32346	0.00560838	0.0585499	0.095788	0.923689	0.975704	-0.00856515	0.0587193	-0.145866	0.884027	0.993038	4803.62	4755.49	4785.21	5000.3	4516.55	4625.19	4879.93	5014.79	4959.95	4489.51	4750.2	4914.15	4755.79	4860.2	4610.7
ENSMUSG00000014243.5	Zswim7	chr11	62267224	62281375	14151	0.20476	0.0802183	2.55254	0.0106942	0.109727	0.200681	0.0807171	2.48623	0.0129106	0.242906	1006.18	1003.3	865.362	1083.47	929.69	963.371	1036.66	1033.29	1055.69	958.608	977.146	898.358	885.314	918.471	759.304
ENSMUSG00000014245.8	Pigl	chr11	62458460	62514417	55957	0.0107357	0.0798829	0.134393	0.893092	0.96581	-0.097425	0.0803789	-1.21207	0.225485	0.796917	1446.95	1336	1435.89	1303.89	1396.14	1409.35	1234.62	1369.19	1565.79	1410.32	1442.5	1601.34	1393.45	1454.17	1294.59
ENSMUSG00000014294.4	Ndufa2	chr18	36742332	36744557	2225	0.117124	0.136793	0.856214	0.391879	0.706789	0.0577858	0.137914	0.418999	0.675217	0.975069	144.837	137.48	130.829	161.433	136.183	115.254	137.05	162.223	176.539	115.483	125.105	106.309	153.085	125.376	138.546
ENSMUSG00000014301.12	Pam16	chr16	4616464	4624988	8524	-0.130935	0.0862033	-1.51891	0.128785	0.431167	-0.00264447	0.0864705	-0.0305824	0.975603	0.998383	837.078	921.154	923.096	978.949	866.424	814.293	1024.95	842.852	840.114	784.873	880.474	854.302	938.801	888.077	1011.21
ENSMUSG00000014303.13	Glis2	chr16	4594713	4624924	30211	-0.102146	0.0553425	-1.84571	0.0649344	0.304069	-0.0224683	0.0557229	-0.403214	0.686791	0.977012	1494.81	1582.33	1607.67	1587.43	1589.16	1577.22	1575.49	1482.93	1507.24	1459.37	1529.69	1517.06	1649.82	1581.44	1682.34
ENSMUSG00000014313.14	Cox6c	chr15	35925886	35938246	12360	0.0607749	0.06812	0.892174	0.3723	0.692216	-0.0168333	0.0684747	-0.245832	0.805812	0.988088	2335	2207.28	2234.33	2206.26	2078.13	2070.81	2473.93	2348.7	2266.62	2298.41	2426.28	2166.4	2345.16	2221.62	2204.14
ENSMUSG00000014329.14	Bicc1	chr10	70922832	71159700	236868	0.108927	0.117131	0.929959	0.352392	0.674547	0.430996	0.117119	3.67997	0.000233263	0.0190574	2894.95	3755.72	2649.81	3551.54	4541.22	3592.91	3337.23	2970.26	2650.75	3122.12	2836.66	2610.79	1969.82	2963.42	3055.21
ENSMUSG00000014349.7	Ube2z	chr11	96047432	96065388	17956	0.120781	0.0644979	1.87264	0.061118	0.295241	-0.045382	0.0653813	-0.694112	0.487612	0.935631	1296.03	1149.29	1187.78	1210.75	1079.81	1156.3	1150.28	1252.82	1268.6	1311.19	1351.51	1189.51	1256.96	1187.27	1117.36
ENSMUSG00000014351.12	Gip	chr11	96024545	96030831	6286	-0.112183	0.106096	-1.05737	0.290341	NA	-0.0570125	0.104716	-0.544447	0.586134	NA	1.84796	2.71317	3.74926	4.13932	4.28923	1.25276	1.17137	3.52658	0	1.02197	2.8433	1.91548	5.53321	6.6487	0.899649
ENSMUSG00000014353.14	Tmem87b	chr2	128818118	128854261	36143	-0.056763	0.0527321	-1.07644	0.28173	0.614953	-0.057957	0.0529806	-1.09393	0.273986	0.832478	3540.06	3537.19	3686.41	3532.91	3543.97	3412.51	3659.36	3613.86	3570.71	3408.27	3567.39	3780.19	3859.41	3537.11	3568.91
ENSMUSG00000014355.10	Anapc1	chr2	128610104	128687391	77287	-0.0993235	0.0521911	-1.90307	0.0570308	0.284731	-0.0571769	0.0522795	-1.09368	0.274096	0.832633	8403.51	8660.02	9018.93	8609.78	8314.66	8814.41	8901.24	8525.5	8609.62	8303.51	8175.43	9608.03	8589.39	8883.62	8994.69
ENSMUSG00000014361.5	Mertk	chr2	128698956	128802894	103938	0.0238876	0.142858	0.167212	0.867204	0.95721	-0.00891875	0.142845	-0.0624366	0.950215	0.99752	954.766	869.493	892.306	712.998	817.097	521.148	1426.73	854.313	644.945	661.215	1658.59	420.447	560.699	455.911	2132.17
ENSMUSG00000014402.15	Tsg101	chr7	46888949	46919969	31020	0.00523088	0.0583441	0.0896557	0.928561	0.977269	-0.0367994	0.0586553	-0.627384	0.530408	0.947709	2901.33	2816.42	2891.09	2664.69	2789.07	2842.51	2969.42	2979.96	3008.26	2788.96	2828.13	3059.02	2853.29	2801.95	2850.09
ENSMUSG00000014418.16	Hps5	chr7	46760466	46796064	35598	-0.177858	0.0649775	-2.73723	0.00619594	0.0784408	-0.0458414	0.0650842	-0.70434	0.481221	0.935156	3137.56	3451.21	3567.42	3444.95	3549.33	3284.73	3525.82	3275.31	2998.51	2941.23	3335.19	3446.9	3451.8	3528.56	3842.4
ENSMUSG00000014426.8	Map3k4	chr17	12227621	12318660	91039	0.0527325	0.0864185	0.610199	0.54173	0.806096	0.191947	0.0864422	2.22053	0.026383	0.352184	8768.19	9729.21	8429.02	9681.87	9544.6	8937.18	10753.2	8912.54	8850.03	9113.93	8196.28	7574.75	9147.32	7572.87	9421.12
ENSMUSG00000014444.17	Piezo1	chr8	122481698	122551329	69631	-0.103237	0.140165	-0.736543	0.461401	0.755571	-0.0402277	0.140566	-0.286183	0.774738	0.984875	217.135	229.72	238.161	243.185	264.86	265.585	145.25	243.334	207.589	243.229	174.389	203.998	257.294	224.156	267.196
ENSMUSG00000014453.4	Blk	chr14	63372836	63417037	44201	-0.0545884	0.136074	-0.401168	0.688296	NA	0.0402053	0.134577	0.298754	0.765128	NA	3.45133	4.84445	4.21193	4.13932	4.28923	6.26379	4.68548	4.40822	4.43566	3.06591	1.89553	4.78869	4.61101	4.74907	2.69895
ENSMUSG00000014470.4	Rnf166	chr8	122466147	122476064	9917	-0.168722	0.107774	-1.56551	0.117462	0.412246	-0.0758705	0.107864	-0.703391	0.481812	0.935156	2012.37	2164.59	2297.66	2455.65	1822.92	1857.84	2521.96	1929.04	1957.01	1995.91	2167.54	2021.78	2403.26	2166.53	2599.09
ENSMUSG00000014496.7	Ankrd28	chr14	31700015	31830415	130400	-0.173792	0.075947	-2.28834	0.0221178	0.168763	-0.114177	0.0759738	-1.50284	0.132879	0.681016	15404.2	16093.3	17498.4	15613.5	15878.7	17551.1	15329.7	15849.3	14796.5	15153.8	15817.3	19659.5	15478.2	17560.2	17295.7
ENSMUSG00000014498.9	Ankrd52	chr10	128377115	128408704	31589	-0.0856609	0.0694696	-1.23307	0.217549	0.550186	-0.0231382	0.0695843	-0.33252	0.739496	0.984095	4044.05	4230.97	4303.31	4500.48	4337.48	3876.04	4209.9	3866.01	4239.6	4116.49	3954.08	3926.73	4555.68	4236.17	4494.65
ENSMUSG00000014503.14	Pkd2l2	chr18	34409423	34442789	33366	-0.0890839	0.083463	-1.06735	0.285816	0.618048	-0.0235796	0.0837613	-0.28151	0.77832	0.984875	1154.74	1211.84	1233.15	1271.81	1117.34	1146.27	1311.93	1095.88	1112.46	1259.07	1151.54	1087.03	1270.79	1243.31	1331.48
ENSMUSG00000014504.16	Srp19	chr18	34330847	34336599	5752	0.132967	0.0897546	1.48145	0.138486	0.445196	0.0605992	0.0905694	0.669091	0.503437	0.941103	647.982	613.831	586.263	602.271	547.949	580.027	725.078	600.4	661.8	639.753	689.973	586.136	618.797	584.136	555.983
ENSMUSG00000014529.9	Tmbim7	chr5	3651181	3680325	29144	0.00227433	0.164367	0.0138369	0.98896	0.996198	0.0349454	0.164011	0.213068	0.831274	NA	22.5514	23.9333	22.4343	21.7314	17.1569	27.5607	29.2842	25.5677	12.4198	14.3076	37.9106	15.3238	32.2771	14.2472	27.8891
ENSMUSG00000014542.3	Clec4f	chr6	83644542	83656187	11645	0.128893	0.0949212	1.35789	0.174497	NA	0.0967532	0.0926877	1.04386	0.296549	NA	2.34516	1.90894	0.714342	4.13932	1.07231	1.25276	1.17137	2.64493	1.77426	3.06591	1.89553	0.957738	0	1.89963	0
ENSMUSG00000014543.14	Klra17	chr6	129831154	129876672	45518	0.0290398	0.166726	0.174177	0.861726	NA	-0.117134	0.166566	-0.703226	0.481915	NA	18.8648	15.2633	18.1005	12.418	19.3015	18.7914	10.5423	15.8696	21.2912	18.3955	19.9031	18.197	19.3662	12.3476	22.4912
ENSMUSG00000014547.10	Wdfy2	chr14	62837678	62961509	123831	-0.220946	0.0910347	-2.42705	0.015222	0.135886	0.0184111	0.0910496	0.202209	0.839753	0.991148	3360.41	4024.96	3969.44	3901.31	4530.49	4042.65	3625.39	3356.42	3128.91	3846.69	3109.62	3612.59	4345.41	3784.06	4135.69
ENSMUSG00000014550.14	Rbsn	chr6	92186712	92214925	28213	0.011493	0.081775	0.140545	0.88823	0.964708	-0.0596863	0.0820775	-0.727195	0.467107	0.930831	2042.9	1938.65	2025.82	1844.07	1737.14	1890.41	2283	2071.86	2072.34	1884.51	2142.9	2023.7	2007.63	2012.66	2059.3
ENSMUSG00000014551.8	Mrps25	chr6	92169525	92184033	14508	0.0829019	0.0803141	1.03222	0.301968	0.63183	-0.0623816	0.0806371	-0.77361	0.439162	0.91572	2458.95	2209.18	2313.25	2180.39	2015.94	2154.74	2485.65	2374.27	2672.04	2238.11	2551.38	2242.06	2418.01	2405.88	2187.05
ENSMUSG00000014554.13	Dguok	chr6	83480217	83506969	26752	0.0765689	0.0936274	0.817804	0.413469	0.723561	-0.0119617	0.0937827	-0.127547	0.898508	0.993536	3340.21	3123.3	3151.76	3122.08	2811.59	2828.73	3730.81	3315.86	3183.03	3147.67	3714.29	3124.14	2867.13	3282.56	3333.2
ENSMUSG00000014592.20	Camta1	chr4	150917322	151861876	944554	0.136708	0.0783013	1.74592	0.0808244	0.340568	0.140913	0.0783075	1.79948	0.0719428	0.541552	82045	82299.2	74188.4	78932.7	91659.7	82952.7	75651.7	90944.3	76037	85377.4	75821.2	77629.5	72004.6	72952.4	74167
ENSMUSG00000014599.10	Csf1	chr3	107741048	107760469	19421	0.020528	0.137067	0.149766	0.880949	0.961767	0.0267015	0.13789	0.193644	0.846455	0.991148	152.942	153.536	150.246	159.364	187.654	108.99	158.135	171.921	157.022	135.922	146.904	121.633	139.252	153.87	186.227
ENSMUSG00000014601.13	Strip1	chr3	107612532	107631694	19162	-0.350411	0.139023	-2.52052	0.011718	0.116169	-0.0925485	0.139037	-0.665638	0.505643	0.941246	528.784	666.574	723.511	650.908	683.059	746.644	585.685	525.46	618.331	598.874	372.472	685.74	963.701	705.712	538.89
ENSMUSG00000014602.15	Kif1a	chr1	93015464	93101951	86487	-0.0382317	0.0648317	-0.589708	0.555387	0.814292	0.0974687	0.0648437	1.50313	0.132805	0.681016	27395.3	30212.5	28161.4	30773.8	32940.2	29030.2	28105.8	27589.3	27643	28513	25836.1	26727.6	29658.9	28525.8	27733.5
ENSMUSG00000014603.2	Alx3	chr3	107595031	107605776	10745	-0.0747893	0.0848565	-0.881363	0.378121	NA	-0.072916	0.0832821	-0.87553	0.381286	NA	1.13988	1.16695	2.29833	0	1.07231	1.25276	2.34274	1.76329	1.77426	1.02197	0	2.87321	0.922202	0	5.39789
ENSMUSG00000014606.14	Slc25a11	chr11	70644196	70647479	3283	0.173864	0.103781	1.67529	0.0938764	0.3694	-0.0619789	0.105214	-0.589076	0.55581	0.952313	430.943	359.095	376.576	358.051	298.101	362.047	418.179	436.414	454.212	392.436	440.711	337.124	427.902	357.13	384.15
ENSMUSG00000014609.16	Chrne	chr11	70614883	70619216	4333	0.0652907	0.136491	0.478353	0.632399	0.853564	-0.0745466	0.137999	-0.540198	0.589061	0.96012	137.991	121.947	130.219	105.553	138.328	130.287	113.623	111.969	137.505	119.57	182.919	119.717	118.042	131.074	152.041
ENSMUSG00000014633.15	Cmc2	chr8	116888685	116921455	32770	-0.110864	0.104462	-1.06128	0.288561	0.620435	0.265096	0.104309	2.54144	0.0110396	0.224847	612.648	821.717	668.334	827.864	740.964	932.052	785.989	696.499	530.505	535.512	688.078	702.022	635.397	714.261	621.657
ENSMUSG00000014668.15	Chfr	chr5	110135842	110171972	36130	-0.101683	0.0490498	-2.07305	0.0381673	0.229292	0.0410663	0.0491195	0.836048	0.403128	0.903872	6334.97	7009.65	6808.36	7095.83	7010.74	7064.31	6867.74	6346.08	6581.63	6425.12	5987.04	6631.38	6940.49	6633.5	7028.06
ENSMUSG00000014686.8	Ceacam16	chr7	19852097	19861299	9202	-0.0163759	0.162329	-0.100881	0.919645	0.974115	-0.471442	0.163762	-2.87882	0.0039916	0.124814	52.6569	30.0901	53.3159	41.3932	26.8077	27.5607	24.5988	40.5556	39.9209	69.494	60.657	46.9292	50.7211	42.7417	72.8715
ENSMUSG00000020253.15	Ppm1m	chr9	106194947	106199746	4799	0.572087	0.132845	4.30643	1.65907e-05	0.00102753	-0.208999	0.135966	-1.53714	0.12426	0.667751	251.502	127.136	154.203	144.876	153.34	100.221	110.109	247.742	275.011	259.58	223.673	154.196	165.996	182.364	114.255
ENSMUSG00000014747.6	Ankrd53	chr6	83762644	83768326	5682	-0.0148162	0.093802	-0.157951	0.874495	0.959217	0.050318	0.0943811	0.533136	0.59394	0.961049	483.203	507.766	488.411	465.673	503.984	471.037	590.37	498.129	453.324	501.787	479.569	426.193	510.9	492.954	523.596
ENSMUSG00000014748.13	Tex261	chr6	83768885	83775813	6928	0.0698693	0.107261	0.651394	0.514792	0.789096	-0.0559062	0.108216	-0.516617	0.605423	0.961843	453.156	410.675	428.712	354.947	387.103	394.619	506.032	427.598	440.017	471.128	473.883	372.56	479.545	408.42	454.323
ENSMUSG00000014763.7	Fam120b	chr17	15396246	15433580	37334	-0.0015329	0.0658479	-0.0232793	0.981427	0.993159	0.0341908	0.0659293	0.518598	0.604041	0.961843	6987.67	7170.7	6995.31	7025.46	6754.46	6970.35	7932.51	6883	6731.56	6764.42	7571.7	6770.25	7160.9	7040.03	7010.06
ENSMUSG00000014767.16	Tbp	chr17	15499888	15528379	28491	0.0446515	0.0769391	0.580349	0.561679	0.818382	0.0351391	0.0770589	0.456003	0.648388	0.971456	4580.31	4548.6	4432.59	4610.17	4197.01	4216.79	5170.43	4496.39	4719.54	4348.48	4756.84	4220.75	4795.45	4312.16	4401.98
ENSMUSG00000014769.9	Psmb1	chr17	15475721	15498276	22555	-0.0183062	0.0693913	-0.263811	0.791926	0.927677	-0.0236498	0.0696188	-0.339704	0.73408	0.983875	2752.13	2742.37	2789.05	2506.36	2665.75	2834.99	2962.39	2772.77	2625.02	2610.11	3000.63	2807.13	2714.96	2820	2814.1
ENSMUSG00000014771.12	Pdcd2	chr17	15519208	15527301	8093	0.0651318	0.0845325	0.770494	0.441007	0.744182	0.0644572	0.0848591	0.759579	0.447506	0.921471	1393.12	1392.7	1327.02	1357.7	1274.97	1339.2	1598.92	1311.89	1410.54	1345.93	1504.1	1233.57	1448.78	1270.85	1354.87
ENSMUSG00000014773.13	Dll1	chr17	15367354	15376872	9518	0.182136	0.13751	1.32453	0.185328	0.509895	0.124854	0.138286	0.902867	0.366596	0.886136	206.157	195.683	175.224	219.384	197.304	189.167	176.877	189.554	164.119	220.746	250.21	125.464	211.184	202.31	161.937
ENSMUSG00000014776.7	Nol3	chr8	105276140	105281939	5799	-0.0450158	0.115308	-0.390397	0.696243	0.884684	-0.0383697	0.115925	-0.330986	0.740655	0.984095	372.635	374.065	386.128	390.131	420.344	350.772	335.012	332.38	386.79	429.227	342.143	327.546	460.179	412.22	344.565
ENSMUSG00000014778.10	Fhod1	chr8	105329163	105347953	18790	0.0667204	0.104721	0.637123	0.524045	0.794897	-0.0561178	0.10538	-0.532531	0.594359	0.961049	691.194	627.833	655.825	648.838	546.876	597.566	718.05	621.559	628.089	700.049	815.078	583.262	705.484	637.326	697.228
ENSMUSG00000014782.16	Plekhg4	chr8	105373274	105382862	9588	-0.0276505	0.129922	-0.212824	0.831464	0.942471	-0.501782	0.131367	-3.81971	0.000133609	0.0127351	365.563	242.17	373.97	300.101	241.269	176.639	250.673	356.184	297.189	397.546	411.33	325.631	331.993	421.718	416.537
ENSMUSG00000014786.8	Slc9a5	chr8	105348843	105369881	21038	0.0482935	0.12428	0.388585	0.697583	0.885064	-0.101072	0.12437	-0.812676	0.416404	0.910246	3519.63	3107.93	3381.14	3418.04	2826.6	2252.46	3934.63	3552.15	3615.95	3358.19	3552.23	2917.27	3176.06	3374.69	4056.52
ENSMUSG00000014791.10	Elmo3	chr8	105305601	105310760	5159	0.111004	0.081271	1.36585	0.171985	0.491337	0.10895	0.0823498	1.32302	0.18583	0.759752	447.072	446.443	412.036	456.36	453.586	427.191	448.635	491.076	416.065	413.898	467.248	402.25	406.691	422.667	416.537
ENSMUSG00000014813.9	Stc1	chr14	69029238	69041804	12566	-0.021775	0.120693	-0.180417	0.856825	0.952051	-0.459468	0.123176	-3.73016	0.000191355	0.0167009	250.283	173.718	254.85	152.12	196.232	159.1	187.419	251.269	231.541	259.58	258.74	293.068	260.061	277.346	188.926
ENSMUSG00000014837.15	4931428F04Rik	chr8	105280409	105289864	9455	-0.0410816	0.104508	-0.393093	0.694251	0.884107	-0.026216	0.104948	-0.249799	0.802742	0.988088	645.17	652.063	665.927	670.57	766.699	625.127	545.858	627.731	649.381	710.269	593.301	592.84	766.35	664.87	639.65
ENSMUSG00000014846.12	Tppp3	chr8	105467493	105471526	4033	-0.0662728	0.129556	-0.511537	0.608975	0.843023	-0.0730372	0.130306	-0.560504	0.575136	0.95803	223.107	221.595	235.739	236.976	176.931	186.661	285.814	213.358	205.815	252.427	220.829	205.914	250.839	211.809	274.393
ENSMUSG00000014850.15	Msh3	chr13	92211872	92355003	143131	0.0620719	0.0812469	0.763991	0.444873	0.747245	0.0140238	0.0813499	0.172389	0.863132	0.992237	5631.62	5435.31	5379.13	5468.04	5209.26	5775.22	5288.73	5959.92	5296.18	5319.35	5951.02	6049.07	4713.37	5564.01	5190.07
ENSMUSG00000014852.16	Adamts13	chr2	26973416	27009628	36212	0.00399878	0.162248	0.024646	0.980337	0.992867	0.172934	0.162121	1.0667	0.286109	NA	29.3875	39.462	29.1677	33.1146	85.7845	22.5497	16.3992	20.2778	35.4853	28.6152	33.1718	27.7744	37.8103	30.3941	20.6919
ENSMUSG00000014856.12	Tmem208	chr8	105326354	105335219	8865	0.0997015	0.104814	0.95122	0.341493	0.664712	-0.0553876	0.105284	-0.526076	0.598836	0.961843	1060.93	939.605	981.268	1003.79	878.219	845.612	1030.81	973.335	1013.1	1092.49	1164.8	780.557	1124.16	983.058	1037.3
ENSMUSG00000014859.9	E2f4	chr8	105297663	105305370	7707	-0.045232	0.0730205	-0.619443	0.535625	0.802567	-0.00408537	0.0733267	-0.0557147	0.955569	0.997906	1557.52	1604.5	1609.53	1690.91	1576.29	1475.75	1675.06	1544.64	1533.85	1530.91	1620.68	1462.47	1679.33	1550.1	1746.22
ENSMUSG00000014867.9	Surf4	chr2	26920040	26933928	13888	0.0190992	0.0856421	0.223012	0.823526	0.93886	-0.0909919	0.0864515	-1.05252	0.292562	0.84626	792.852	730.398	781.757	736.799	684.132	705.303	795.36	788.19	826.807	772.609	783.802	730.754	905.602	782.647	708.024
ENSMUSG00000014873.15	Surf2	chr2	26916367	26920183	3816	-0.0176586	0.103484	-0.17064	0.864507	0.955848	0.0565228	0.10379	0.544587	0.586037	0.959176	719.532	761.605	729.086	857.874	747.398	672.731	768.418	675.34	712.367	764.434	725.988	623.487	841.048	643.024	808.784
ENSMUSG00000014905.4	Dnajb9	chr12	44205559	44210326	4767	0.156815	0.130145	1.20493	0.228232	0.562458	0.0976028	0.130802	0.74619	0.455553	0.925059	308.149	293.285	269.524	262.847	253.064	271.849	385.381	307.694	331.787	310.679	282.434	238.477	349.514	234.604	255.5
ENSMUSG00000014907.10	Naf1	chr8	66860217	66890564	30347	0.00886075	0.0870508	0.101788	0.918925	0.973988	0.0516359	0.0873925	0.590851	0.55462	0.952313	1049.6	1084.95	1042.91	1027.59	984.377	1285.33	1042.52	1118.81	1068.99	997.443	1013.16	1097.57	1025.49	972.61	1075.98
ENSMUSG00000014932.15	Yes1	chr5	32611171	32687057	75886	-0.222373	0.109566	-2.02958	0.0423995	0.241967	-0.184064	0.109677	-1.67824	0.0933009	0.599536	2065.64	2129.2	2462.56	2043.79	2279.72	2232.42	1960.87	2089.5	1924.19	1971.38	2277.48	2853.1	1817.66	2610.09	2569.4
ENSMUSG00000014956.15	Ppp1cb	chr5	32458843	32517433	58590	0.0621452	0.0595727	1.04318	0.296863	0.627677	-0.0247364	0.0596705	-0.41455	0.678471	0.975212	10462.5	9831.46	10006.6	9467.66	9482.41	10093.5	10282.3	10389.3	10032.6	10077.6	11350.4	10107	9613.03	9920.81	10385.5
ENSMUSG00000014959.12	Gorasp2	chr2	70661576	70712636	51060	0.0334279	0.0561388	0.595452	0.551541	0.812505	0.0692298	0.0563371	1.22885	0.219128	0.790783	3519.71	3610.73	3436.1	3614.66	3468.91	3600.43	3758.93	3493.96	3403.04	3650.48	3531.37	3209.38	3615.03	3438.33	3481.64
ENSMUSG00000014980.14	Tsen15	chr1	152370735	152386688	15953	0.179947	0.102055	1.76324	0.0778603	0.333683	0.108393	0.10237	1.05884	0.289675	0.843468	1313.59	1242.76	1143.04	1213.86	1406.87	1216.43	1133.89	1260.75	1502.8	1319.36	1171.44	1265.17	1181.34	1188.22	937.434
ENSMUSG00000015001.17	Oc90	chr15	65876053	65912397	36344	0.0244599	0.165148	0.148109	0.882257	0.962406	0.265646	0.165167	1.60835	0.107758	0.633262	82.8754	110.742	80.4211	105.553	174.786	105.232	57.3971	80.2296	105.569	87.8894	57.8137	67.9994	106.975	86.4331	60.2765
ENSMUSG00000015002.17	Efr3a	chr15	65787034	65873816	86782	-0.136153	0.166612	-0.817183	0.413824	0.723578	0.0418432	0.166612	0.251141	0.801705	0.988088	6783.47	8617.12	8155.47	8698.78	10107.6	8957.22	6704.92	5824.14	9440.86	8380.15	3488.73	8750.85	11065.5	7493.09	5312.43
ENSMUSG00000015013.9	Trappc2l	chr8	122611640	122616660	5020	0.0867789	0.143776	0.603572	0.546128	0.809313	0.0369314	0.145261	0.254242	0.799308	0.988088	80.6884	77.262	74.5213	86.9257	49.3261	81.4293	91.3668	77.5847	86.9389	77.6697	80.5601	80.45	82.076	62.6878	72.8715
ENSMUSG00000015016.8	Acsf3	chr8	122775486	122817880	42394	0.16841	0.0697882	2.41316	0.015815	0.138645	-0.122836	0.0706302	-1.73914	0.0820103	0.570137	1643.48	1328.87	1454.43	1410.47	1386.49	1208.91	1309.59	1684.82	1554.26	1626.98	1707.87	1547.7	1406.36	1483.61	1380.06
ENSMUSG00000015023.7	Ddx19a	chr8	110974996	110997800	22804	0.0857678	0.0759408	1.1294	0.258728	0.591828	-0.0323936	0.0763698	-0.424167	0.671444	0.974102	1866.31	1712	1752.53	1657.8	1587.01	1803.97	1799.22	1926.39	1722.81	1766.99	2049.07	1767.03	1656.27	1719.16	1867.67
ENSMUSG00000015027.11	Galns	chr8	122578242	122611463	33221	-0.229731	0.123938	-1.8536	0.0637971	0.301598	0.0663961	0.123909	0.535847	0.592064	0.960749	395.114	505.65	478.609	536.042	562.961	567.5	356.096	474.325	373.483	365.865	366.785	442.475	516.433	512.9	442.627
ENSMUSG00000015053.14	Gata2	chr6	88193891	88207032	13141	-0.0697776	0.120401	-0.579543	0.562223	NA	0.0961642	0.119801	0.802699	0.422149	NA	3.02018	6.56456	4.3727	7.24381	3.21692	8.76931	7.02822	6.17151	0	3.06591	2.8433	2.87321	0.922202	3.79926	9.89614
ENSMUSG00000015083.11	C8g	chr2	25498651	25501719	3068	-0.0850405	0.126431	-0.672623	0.501187	0.781336	0.00297173	0.126947	0.0234093	0.981324	0.998383	227.604	244.67	244.328	269.056	231.618	181.65	296.357	188.672	255.494	247.317	218.934	239.435	276.661	232.705	228.511
ENSMUSG00000015085.8	Entpd2	chr2	25395874	25401321	5447	0.165014	0.110965	1.48708	0.136993	NA	0.0637141	0.110093	0.578727	0.562773	NA	12.7803	7.85427	5.02673	4.13932	4.28923	11.2748	11.7137	6.17151	0	31.6811	13.2687	2.87321	3.68881	0.949815	12.5951
ENSMUSG00000015087.14	Rabl6	chr2	25583018	25608521	25503	0.0718966	0.0576077	1.24804	0.212017	0.543058	0.0307529	0.0577134	0.532855	0.594134	0.961049	8686.45	8434.53	8251.11	8852.97	7852.5	8164.23	8868.44	8751.2	8551.95	8405.7	9036.94	8033.51	8116.3	8289.98	8564.66
ENSMUSG00000015090.13	Ptgds	chr2	25466709	25470046	3337	0.341719	0.155121	2.20291	0.0276011	0.192472	0.0662054	0.154978	0.427192	0.66924	0.973369	245.36	138.802	117.921	158.329	99.7245	66.3962	230.76	309.457	248.397	234.031	189.553	57.4643	143.863	59.8383	210.518
ENSMUSG00000015092.9	Edf1	chr2	25557847	25562082	4235	0.0497909	0.112886	0.441072	0.659161	0.8672	0.0695451	0.113442	0.613045	0.539847	0.949693	416.228	423.076	399.891	460.499	339.921	476.048	415.836	417.899	416.065	440.469	390.479	355.321	490.611	386.575	367.057
ENSMUSG00000015093.15	Clic3	chr2	25456838	25458776	1938	0.0951331	0.145621	0.653293	0.513567	0.78818	0.00148905	0.146806	0.010143	0.991907	0.998524	109.159	99.7293	99.7638	123.145	89.0014	80.1766	106.595	106.679	104.682	113.439	111.836	63.2107	120.808	102.58	112.456
ENSMUSG00000015094.16	Npdc1	chr2	25399351	25409494	10143	-0.109304	0.09904	-1.10363	0.269752	0.601878	-0.103818	0.0992066	-1.04648	0.295338	0.848981	1990.26	1998	2164.27	2222.81	2036.31	1906.7	1826.17	1850.57	2126.46	2200.3	1783.69	1844.6	2504.7	2168.43	2139.36
ENSMUSG00000015095.12	Fbxw5	chr2	25500750	25505471	4721	-0.0541205	0.100623	-0.537855	0.590677	0.832829	-0.0440178	0.100827	-0.436568	0.662424	0.971836	1545.44	1557.28	1611.19	1703.33	1338.24	1337.95	1849.59	1451.19	1596.84	1532.95	1600.78	1495.03	1759.56	1533	1657.15
ENSMUSG00000019932.8	Kera	chr10	97606879	97613692	6813	0.0132527	0.103744	0.127744	0.898352	0.966981	0.443501	0.103185	4.29813	1.72241e-05	0.0027727	261.478	365.712	258.691	313.553	359.223	423.432	366.639	255.677	267.027	261.624	261.583	262.42	237.006	239.353	295.984
ENSMUSG00000015120.15	Ube2i	chr17	25261916	25274622	12706	0.0809376	0.0765301	1.05759	0.290242	0.622115	0.0813939	0.0767885	1.05998	0.289156	0.843291	2054.62	2055.04	1936.39	2154.52	2044.89	1812.74	2208.03	2039.24	2122.02	1877.36	2179.86	1903.03	2058.35	1930.02	1854.18
ENSMUSG00000015126.9	Tsr3	chr17	25240170	25242798	2628	-0.0641215	0.130405	-0.49171	0.622924	0.848656	-0.0183601	0.130733	-0.14044	0.888313	0.993536	400.322	416.218	422.583	470.848	293.812	405.894	494.318	394.095	361.063	453.755	392.375	330.42	441.735	435.965	482.212
ENSMUSG00000015127.14	Unkl	chr17	25188397	25234443	46046	-0.0990889	0.0654694	-1.51352	0.130149	0.433013	-0.0173747	0.0655689	-0.264984	0.791022	0.987175	4577.58	4855.86	4917.18	4884.4	4691.34	4778.02	5069.69	4717.68	4253.8	4523.24	4815.6	5154.55	4457	5041.62	5015.54
ENSMUSG00000015133.17	Lrrk1	chr7	66226912	66388350	161438	0.0785578	0.150994	0.520273	0.602874	0.839957	0.122731	0.151345	0.810934	0.417404	0.910288	171.076	178.77	158.39	167.642	160.846	162.859	223.732	168.394	164.119	132.856	218.934	132.168	137.408	129.175	234.808
ENSMUSG00000015134.15	Aldh1a3	chr7	66390890	66427517	36627	-0.0523736	0.117123	-0.447167	0.654754	NA	0.0841607	0.116353	0.723323	0.469481	NA	2.89011	5.83797	3.94051	4.13932	1.07231	8.76931	9.37096	5.28987	5.32279	0	0.947766	3.83095	5.53321	1.89963	4.49824
ENSMUSG00000015143.15	Actn1	chr12	80167547	80260371	92824	0.0118965	0.084092	0.141471	0.887498	0.96437	0.0462488	0.0841121	0.549847	0.582424	0.958546	19756.8	20268.5	19582.8	21112.6	19048.5	21519.9	19393.2	21371.1	17213	18251.4	22191.9	19837.6	18480	19675.4	20338.4
ENSMUSG00000015149.14	Sirt2	chr7	28766735	28788661	21926	0.0160006	0.0839216	0.190662	0.848791	0.948598	0.0762122	0.0840299	0.906965	0.364425	0.885942	3254.81	3403.29	3215.8	3435.64	3488.21	3113.11	3576.19	3075.18	3032.22	3273.37	3638.47	2929.72	3299.64	3028.96	3604.89
ENSMUSG00000015165.16	Hnrnpl	chr7	28808541	28822266	13725	0.0180495	0.0894847	0.201705	0.840148	0.945095	0.0097787	0.0895348	0.109217	0.913031	0.994941	8521.15	8468.17	8406.16	9229.65	7364.6	7818.47	9459.98	8536.96	8207.74	8256.5	9083.39	7478.98	9187.9	8300.43	8657.32
ENSMUSG00000015176.10	Nolc1	chr19	46075863	46085530	9667	-0.0804497	0.109168	-0.736936	0.461161	0.755482	0.0340173	0.10945	0.310801	0.755952	0.984462	541.513	593.66	577.137	533.972	507.201	673.984	659.481	554.554	596.153	513.029	502.316	475.996	641.852	587.935	602.765
ENSMUSG00000015189.12	Casd1	chr6	4600839	4643355	42516	0.0600833	0.0797992	0.752931	0.451491	0.751338	0.0890538	0.0799104	1.11442	0.265099	0.824661	3981.96	4068.22	3809.09	4114.48	3579.36	3911.11	4667.91	4033.52	3690.47	3955.02	4248.83	3737.09	3706.33	3920.83	3872.09
ENSMUSG00000015202.13	Cnksr3	chr10	7119063	7212237	93174	-0.0504244	0.158676	-0.317781	0.750651	0.909663	-0.071034	0.158722	-0.447537	0.654487	0.971647	999.967	978.682	1054.84	726.451	847.122	1237.73	1103.43	1314.53	757.611	665.302	1262.42	783.43	1281.86	806.393	1347.67
ENSMUSG00000015214.14	Mtmr1	chrX	71364760	71419196	54436	-0.0518749	0.0657708	-0.788722	0.430275	0.73624	-0.00983912	0.0658524	-0.149412	0.881229	0.992567	6776.27	6985.12	7034.99	7235.53	6504.61	6992.9	7207.44	6555.91	7102.38	7203.87	6242.93	7396.61	6959.86	7085.62	6697.88
ENSMUSG00000015217.11	Hmgb3	chrX	71555918	71560676	4758	0.172227	0.126014	1.36673	0.171711	0.490916	-0.141317	0.128985	-1.09561	0.273249	0.831454	143.306	110.491	124.253	90.0302	98.6522	130.287	122.994	157.814	149.925	145.12	120.366	126.421	137.408	122.526	110.657
ENSMUSG00000015222.17	Map2	chr1	66175273	66442583	267310	-0.259788	0.0843151	-3.08116	0.00206197	0.0384841	-0.177071	0.0843208	-2.09997	0.0357312	0.403172	54010	57439.8	65528.8	54403.1	58245.5	57128.3	59982.3	51549.7	52061.3	64131.7	48297.2	62922.4	70438.7	62306.9	66447.2
ENSMUSG00000015224.10	Cyp2j9	chr4	96568429	96591578	23149	0.0547283	0.131782	0.415296	0.677925	0.876743	0.0465889	0.131641	0.35391	0.723407	0.98159	69.736	67.814	57.0985	46.5673	63.2661	32.5717	128.851	42.3189	46.1309	52.1205	138.374	42.1405	29.5105	20.8959	135.847
ENSMUSG00000015242.14	Nipsnap3a	chr4	52989272	53001162	11890	0.0155292	0.0731035	0.212427	0.831774	NA	0.051605	0.0717659	0.719074	0.472095	NA	0.883016	1.47077	0.694897	1.03483	0	2.50552	2.34274	2.64493	0.887132	0	0	0.957738	0.922202	0	0.899649
ENSMUSG00000015243.4	Abca1	chr4	53030787	53159895	129108	0.441581	0.133808	3.30012	0.000966447	0.0234246	0.328604	0.13392	2.45373	0.0141383	0.253317	1969.31	1786.28	1341.35	1732.31	2051.32	1563.44	1798.05	1898.18	2138.88	1551.35	2288.85	1312.1	1147.22	1059.99	1846.08
ENSMUSG00000015247.10	Nipsnap3b	chr4	53011880	53022060	10180	0.301916	0.121828	2.47822	0.0132041	0.125054	0.0616187	0.12384	0.497569	0.618788	0.96467	205.575	168.591	160.606	166.608	197.304	162.859	147.593	205.423	216.46	189.064	211.352	191.548	162.308	166.218	122.352
ENSMUSG00000015289.4	Lage3	chrX	74351276	74353618	2342	0.0594255	0.118502	0.501472	0.616039	0.845651	0.0694581	0.119988	0.578876	0.562673	0.953707	139.995	141.432	133.288	133.493	125.46	160.353	146.421	131.365	144.603	152.274	131.739	117.802	148.474	147.221	119.653
ENSMUSG00000015290.15	Ubl4a	chrX	74365718	74373218	7500	0.109262	0.112588	0.970458	0.331818	0.656799	0.0451057	0.113174	0.398551	0.690224	0.977018	545.75	518.548	500.196	565.017	450.369	521.148	537.659	538.685	551.796	544.71	547.808	413.743	613.264	551.842	421.935
ENSMUSG00000015291.10	Gdi1	chrX	74304998	74311862	6864	0.0404733	0.102377	0.395337	0.692594	0.883001	-0.0162193	0.102423	-0.158357	0.874175	0.992432	8556.17	8188.24	8291.81	9206.88	6571.09	7582.95	9392.04	8157.86	8211.29	8818.58	9036.94	7318.08	9065.24	8245.34	8538.57
ENSMUSG00000015305.6	Sash1	chr10	8722219	8886070	163851	0.169173	0.107267	1.57712	0.114768	0.407157	0.253897	0.107286	2.36655	0.0179548	0.28419	10441.3	11159.4	9141.5	10204.5	10777.8	13157.7	10497.8	9982.86	9684.82	10106.3	11991.1	9396.37	8333.02	7848.32	10988.3
ENSMUSG00000015312.9	Gadd45b	chr10	80930073	80932204	2131	0.298784	0.144405	2.06908	0.038539	0.230265	-0.104438	0.147181	-0.70959	0.477958	0.935156	100.946	69.7378	76.7542	63.1246	49.3261	92.7041	73.7963	91.691	116.214	100.153	95.7243	75.6613	91.298	62.6878	77.3698
ENSMUSG00000015314.10	Slamf6	chr1	171917515	171953170	35655	0.0930383	0.164805	0.564537	0.572389	NA	0.291413	0.164647	1.76993	0.0767391	NA	13.6435	18.9	11.6359	16.5573	10.7231	22.5497	25.7701	15.8696	14.1941	11.2417	13.2687	9.57738	17.5218	10.448	8.99649
ENSMUSG00000015316.11	Slamf1	chr1	171767127	171801184	34057	-0.042665	0.113471	-0.376	0.706917	NA	-0.0774567	0.112466	-0.688714	0.491003	NA	6.50508	5.27218	8.01804	5.17415	9.65076	6.26379	0	5.28987	11.5327	9.19773	0	16.2815	1.8444	8.54833	5.39789
ENSMUSG00000015335.16	Zdhhc12	chr2	30090944	30093648	2704	0.176188	0.14382	1.22506	0.220552	0.553675	-0.0181081	0.146288	-0.123784	0.901486	0.9944	73.268	61.0836	62.3224	68.2988	57.9045	51.3631	66.7681	64.36	78.9547	65.4061	84.3511	50.7601	77.465	60.7881	60.2765
ENSMUSG00000015337.5	Endog	chr2	30171493	30174069	2576	-0.041308	0.136581	-0.302442	0.762315	0.91411	0.0859181	0.13709	0.626727	0.530838	0.947709	132.391	147.9	137.215	179.026	128.677	132.792	151.107	121.667	154.361	150.23	103.306	126.421	168.763	118.727	134.947
ENSMUSG00000015340.10	Cybb	chrX	9435252	9487771	52519	-0.192839	0.148969	-1.2945	0.195494	0.52337	-0.0441818	0.149596	-0.29534	0.767734	0.984462	52.887	61.4417	63.6737	52.7763	56.8322	76.4183	59.7398	61.7151	54.115	52.1205	43.5972	48.8446	59.9431	71.2361	74.6708
ENSMUSG00000015341.17	Golga7	chr8	23241346	23257074	15728	0.0515954	0.0857491	0.601702	0.547372	0.810265	0.0235381	0.0861327	0.273277	0.78464	0.985445	1283.98	1257.41	1235.56	1272.84	1194.55	1124.98	1437.27	1344.51	1291.66	1233.52	1266.21	1092.78	1339.04	1268	1242.41
ENSMUSG00000015342.6	Xk	chrX	9272756	9313250	40494	0.108375	0.0955217	1.13456	0.25656	0.589807	-0.0757424	0.0963171	-0.786386	0.431641	0.914484	815.712	708.604	750.858	648.838	753.831	690.27	741.477	718.54	839.227	901.377	803.705	747.993	861.336	742.755	651.346
ENSMUSG00000015354.8	Pcolce2	chr9	95637601	95698096	60495	0.0346641	0.115465	0.300212	0.764015	0.914836	0.232259	0.115507	2.01078	0.0443489	0.439285	1516.09	1777.92	1474.53	1627.79	1882.97	2129.69	1471.24	1546.4	1517	1362.29	1638.69	1777.56	1203.47	1473.16	1443.94
ENSMUSG00000015355.13	Cd48	chr1	171682009	171705258	23249	-0.00601187	0.149821	-0.040127	0.967992	NA	0.33127	0.150065	2.20752	0.027278	NA	7.64088	16.5906	7.72261	15.5224	24.663	6.26379	19.9133	3.52658	3.54853	10.2197	13.2687	7.6619	5.53321	11.3978	6.29754
ENSMUSG00000015357.10	Clpx	chr9	65294260	65330658	36398	-0.14854	0.0853847	-1.73966	0.0819187	0.343113	-0.0359932	0.0854632	-0.421154	0.673642	0.974544	3236.79	3520.5	3615.75	3490.48	3314.5	3649.29	3627.73	3287.65	3149.32	3328.56	3181.65	3580.02	3065.4	3570.35	4247.24
ENSMUSG00000015363.13	Trabd	chr15	89075124	89087077	11953	0.11671	0.0849643	1.37364	0.169554	0.48777	0.10118	0.085585	1.18222	0.237119	0.807079	767.46	758.27	703.57	824.759	730.241	700.292	777.789	759.096	746.078	729.687	834.981	651.262	777.416	735.156	650.446
ENSMUSG00000015365.15	Mov10l1	chr15	88982909	89055152	72243	-0.0781301	0.150149	-0.520349	0.60282	0.839957	-0.0741647	0.150577	-0.492538	0.622339	0.965872	172.483	172.899	185.807	146.946	213.389	176.639	154.621	156.051	157.909	230.965	145.008	158.027	232.395	224.156	128.65
ENSMUSG00000015377.9	Dennd6b	chr15	89182217	89196474	14257	0.0995847	0.0856752	1.16235	0.245093	0.579084	0.111723	0.0858058	1.30204	0.192903	0.765438	3246.63	3275.9	3014.22	3538.08	3193.33	2920.18	3452.03	3331.73	3462.48	3192.63	2999.68	2668.26	3366.04	3106.84	2915.76
ENSMUSG00000015396.4	Cd83	chr13	43784775	43803132	18357	0.394398	0.151535	2.6027	0.00924942	0.100594	0.289322	0.153059	1.89027	0.0587221	0.498106	67.2497	60.8728	45.7781	72.4381	61.1215	51.3631	58.5685	79.348	75.4062	59.2743	54.9704	42.1405	41.4991	60.7881	38.6849
ENSMUSG00000015401.12	Tmem27	chrX	164088830	164118860	30030	0.00164993	0.0820653	0.020105	0.98396	NA	-0.0113193	0.0806133	-0.140415	0.888332	NA	1.68732	1.45698	1.63979	2.06966	0	3.75828	0	0	2.6614	4.08788	0	1.91548	1.8444	1.89963	0.899649
ENSMUSG00000015405.15	Ace2	chrX	164139332	164188420	49088	-0.168084	0.107986	-1.55653	0.119582	NA	-0.0318507	0.107373	-0.296635	0.766745	NA	1.87063	5.22096	5.91804	3.10449	2.14461	6.26379	9.37096	0.881644	2.6614	2.04394	1.89553	0.957738	0.922202	3.79926	17.993
ENSMUSG00000015451.16	C4a	chr17	34809092	34823464	14372	-0.13365	0.117081	-1.14152	0.253655	0.587077	-0.0505058	0.117752	-0.428918	0.667983	0.973328	226.945	242.554	252.773	279.404	225.184	225.497	240.131	240.689	202.266	214.614	250.21	217.407	228.706	255.5	309.479
ENSMUSG00000015452.14	Ager	chr17	34597862	34600936	3074	-0.12353	0.156367	-0.790001	0.429527	NA	-0.161897	0.155466	-1.04136	0.297706	NA	14.9199	13.6299	19.1889	19.6618	5.36153	21.2969	8.19959	13.2247	10.6456	10.2197	25.5897	8.61964	24.8994	18.0465	25.1902
ENSMUSG00000015461.15	Atf6b	chr17	34647146	34655074	7928	-0.133997	0.105013	-1.27601	0.201951	0.531288	0.0439149	0.105195	0.417461	0.676342	0.975212	545.253	625.906	605.052	717.137	591.913	537.433	657.138	506.064	550.022	573.325	551.6	495.151	655.685	595.534	673.837
ENSMUSG00000015467.14	Egfl8	chr17	34613349	34615971	2622	0.0817115	0.149635	0.546074	0.585015	0.83004	0.0414744	0.150598	0.275398	0.78301	0.9852	93.0135	89.3164	85.8746	111.762	70.7722	75.1655	99.5664	83.7562	94.036	90.9553	103.306	55.5488	106.053	88.3328	93.5635
ENSMUSG00000015468.14	Notch4	chr17	34564268	34588503	24235	0.144636	0.12367	1.16953	0.242189	0.575053	0.000522649	0.126685	0.00412559	0.996708	0.999054	99.6159	88.4766	88.4404	85.8909	86.8568	83.9348	97.2237	105.797	103.794	95.0432	93.8288	90.9851	80.2316	83.5837	98.9614
ENSMUSG00000015474.16	Ppt2	chr17	34616662	34628510	11848	0.0627426	0.0826546	0.759094	0.447796	0.748926	-0.0239764	0.0830525	-0.288689	0.772819	0.984875	1603.5	1503.85	1530.68	1521.2	1316.79	1488.28	1689.11	1586.96	1529.42	1531.93	1765.69	1641.56	1481.98	1528.25	1470.93
ENSMUSG00000015476.6	Prrt1	chr17	34629533	34633126	3593	-0.237852	0.134271	-1.77143	0.0764887	0.330244	-0.28054	0.134339	-2.0883	0.0367706	0.40834	2453.21	2362.84	3015.77	2728.85	2042.74	1931.75	2748.03	2171.49	2026.21	2735.81	2879.31	2394.35	3672.21	2595.84	3400.67
ENSMUSG00000015478.13	Rnf5	chr17	34601091	34603690	2599	0.0491895	0.111558	0.440932	0.659262	0.867215	0.0659748	0.112372	0.587108	0.557131	0.952677	295.21	298.72	283.797	300.101	330.27	233.013	331.498	314.747	275.898	309.657	280.539	255.716	327.382	283.995	268.095
ENSMUSG00000020607.7	Fam84a	chr12	14146830	14152054	5224	0.457819	0.117091	3.90992	9.23251e-05	0.0040313	0.0453985	0.117862	0.385184	0.700101	0.977602	882.431	631.991	609.271	667.465	550.093	517.389	793.017	890.461	880.035	942.256	816.974	547.826	532.11	656.322	700.826
ENSMUSG00000015488.14	Cacfd1	chr2	27009926	27021089	11163	0.0601476	0.0760815	0.790569	0.429196	0.735541	-0.0146796	0.0765471	-0.191772	0.847921	0.991148	1500.43	1419.83	1435.61	1545	1345.74	1345.46	1443.13	1395.64	1619.02	1497.19	1489.89	1340.83	1569.59	1429.47	1402.55
ENSMUSG00000020653.12	Klf11	chr12	24651274	24662789	11515	0.445231	0.113514	3.92225	8.77252e-05	0.00387792	0.238856	0.115404	2.06974	0.0384769	0.413775	248.037	211.258	173.722	185.235	180.147	243.035	236.617	238.044	271.462	238.119	244.524	179.097	194.585	153.87	167.335
ENSMUSG00000015519.12	2310057J18Rik	chr10	28972288	28986303	14015	-0.0474678	0.0883484	-0.53728	0.591074	NA	0.0172925	0.0873528	0.197962	0.843075	NA	1.42771	2.63058	2.32215	8.27864	1.07231	0	1.17137	2.64493	0	3.06591	0	2.87321	2.76661	0.949815	2.69895
ENSMUSG00000015522.18	Arnt	chr3	95434388	95497240	62852	-0.0531862	0.0566797	-0.938364	0.348057	0.670393	0.0120096	0.0567388	0.211664	0.832369	0.991058	10153.4	10637.1	10546.7	10792.2	10735.9	10801.3	10219	9890.29	10295.2	10587.6	9840.65	11377.9	10159	10613.2	10036.5
ENSMUSG00000015533.9	Itga2	chr13	114833081	114932100	99019	-0.036486	0.12047	-0.302863	0.761994	0.913875	0.20145	0.120526	1.67143	0.0946369	0.603328	488.481	594.203	503.53	493.614	625.155	739.128	518.917	473.443	539.376	495.655	445.45	578.474	490.611	535.695	409.34
ENSMUSG00000015536.14	Mocs2	chr13	114818236	114832275	14039	0.0488841	0.0838636	0.5829	0.55996	0.817275	0.0950613	0.0841931	1.12909	0.258861	0.820631	1142.19	1182.53	1101.31	1152.8	1121.63	1197.64	1258.05	1162.01	1125.77	1105.77	1175.23	963.484	1279.09	1054.29	1108.37
ENSMUSG00000015542.17	Nat9	chr11	115182832	115187859	5027	0.0535795	0.127327	0.420801	0.6739	0.875048	0.14464	0.128328	1.12711	0.259697	0.821264	111.96	121.007	107.065	131.423	106.158	115.254	131.193	106.679	125.086	104.241	111.836	98.647	133.719	97.8309	98.0617
ENSMUSG00000015568.16	Lpl	chr8	68880491	68907448	26957	0.273475	0.145126	1.88439	0.0595122	0.291431	-0.271017	0.145402	-1.86391	0.0623339	0.512539	1351.66	814.176	1050.49	892.023	645.528	642.665	1076.49	1415.04	973.184	1263.15	1755.26	884.95	1157.36	928.919	1230.72
ENSMUSG00000015575.14	Atp6v0e	chr17	26676396	26699644	23248	-0.0220697	0.0683604	-0.322843	0.746814	0.908275	0.0373943	0.0685302	0.545662	0.585299	0.959176	2836.29	2961.52	2882	3055.85	2738.67	3032.93	3018.62	2835.37	2676.48	2712.31	3120.99	2973.78	2757.38	2801	2995.83
ENSMUSG00000015597.16	Zfp318	chr17	46383731	46420920	37189	-0.0608917	0.0660018	-0.922577	0.356228	0.67734	0.0654884	0.0660586	0.991368	0.321506	0.860184	6029.91	6606.77	6301.95	6950.95	6521.77	6565.71	6388.65	6144.18	6140.73	5547.25	6287.48	6719.49	6031.2	6586.01	5871.11
ENSMUSG00000015599.9	Ttbk1	chr17	46442448	46487675	45227	-0.0851694	0.057934	-1.47011	0.141532	0.450069	0.0435911	0.0580309	0.751171	0.45255	0.92351	4121	4517.94	4379.58	4568.77	4768.55	4355.84	4378.58	4216.02	4048.87	4204.38	4014.73	4103.91	4375.85	4373.9	4664.68
ENSMUSG00000015605.5	Srf	chr17	46546839	46556162	9323	-0.0344872	0.112362	-0.306931	0.758896	0.912083	0.0313757	0.112496	0.278907	0.780317	0.985026	1415.37	1491.73	1454.75	1514.99	1457.26	1434.41	1560.26	1391.23	1401.67	1314.25	1554.34	1042.02	1734.66	1527.3	1515.01
ENSMUSG00000015619.10	Gata3	chr2	9857078	9890034	32956	0.0640436	0.0729603	0.877788	0.380059	NA	-0.00300659	0.0714783	-0.0420629	0.966449	NA	2.06007	0.844392	0.924732	1.03483	0	0	2.34274	0	5.32279	1.02197	1.89553	0	0	1.89963	1.7993
ENSMUSG00000015647.9	Lama5	chr2	180176373	180225859	49486	-0.148823	0.142398	-1.04512	0.295968	0.626872	0.027919	0.142636	0.195736	0.844817	0.991148	149.633	175.39	171.368	185.235	235.907	115.254	165.163	141.063	149.038	149.208	159.225	131.21	183.518	189.013	181.729
ENSMUSG00000015652.9	Steap1	chr5	5736317	5749326	13009	-0.0546787	0.163457	-0.334515	0.737991	0.904351	0.0945949	0.163747	0.57769	0.563473	NA	30.6476	36.4934	32.609	27.9404	48.2538	46.3521	23.4274	28.2126	31.0496	36.7909	26.5374	32.5631	26.7439	35.1431	35.9859
ENSMUSG00000015653.13	Steap2	chr5	5664829	5694578	29749	0.298612	0.12687	2.35369	0.0185881	0.15344	0.135558	0.127286	1.06498	0.286883	0.842056	735.557	641.318	572.348	542.251	882.508	588.797	551.715	699.144	776.24	739.906	726.936	587.093	600.353	644.924	457.022
ENSMUSG00000015656.17	Hspa8	chr9	40800984	40810087	9103	0.0817902	0.129985	0.629227	0.529201	0.798368	-0.036494	0.130028	-0.280663	0.778969	0.984875	5790.47	5235.45	5400.64	4948.56	4047.96	5619.88	6325.4	5752.73	5462.07	5776.17	6170.9	3769.66	6678.59	5476.63	5677.68
ENSMUSG00000015659.12	Serac1	chr17	6042196	6079741	37545	0.0667148	0.0603066	1.10626	0.268614	0.600825	0.170962	0.0604068	2.83019	0.00465211	0.139448	4453.18	4799.19	4245.45	5043.76	4664.53	4855.69	4632.77	4615.41	4510.18	4358.7	4328.45	4139.34	4516.94	4380.54	3944.96
ENSMUSG00000015668.13	Pdzd11	chrX	100622883	100626568	3685	0.0287006	0.117252	0.244777	0.806629	0.932569	0.0664746	0.117623	0.56515	0.571972	0.956455	521.754	537.608	509.742	672.639	448.224	449.74	579.828	523.697	503.891	493.611	565.816	498.024	592.976	454.961	493.008
ENSMUSG00000015671.11	Psma2	chr13	14613240	14674236	60996	-0.0691581	0.0628162	-1.10096	0.270914	0.602719	-0.0564484	0.0630784	-0.894893	0.370845	0.889339	2540.59	2564.27	2670.31	2467.03	2526.35	2589.45	2674.24	2423.64	2669.38	2593.76	2475.56	2712.31	2800.73	2720.27	2447.94
ENSMUSG00000015672.4	Mrpl32	chr13	14608184	14613165	4981	0.112414	0.114781	0.979376	0.327394	0.653095	-0.176211	0.116148	-1.51712	0.129236	0.676988	399.246	316.729	364.986	296.996	289.523	321.959	358.439	386.16	449.776	339.294	421.756	306.476	445.423	358.08	349.963
ENSMUSG00000015697.14	Setdb1	chr3	95323525	95357202	33677	-0.0519426	0.0612467	-0.848088	0.396389	0.711075	-0.0343004	0.061354	-0.559057	0.576123	0.958089	6305.58	6386.32	6545.42	6427.33	6015.64	6409.11	6693.21	6242.92	6227.67	6180.87	6570.86	6984.78	5998.92	6577.47	6620.52
ENSMUSG00000015702.13	Anxa9	chr3	95296096	95307176	11080	-0.0816873	0.141653	-0.576674	0.56416	0.819397	-0.0471258	0.142657	-0.330342	0.741141	0.984148	92.3502	94.996	99.4739	112.796	97.5799	86.4403	83.1672	112.85	64.7606	96.0652	95.7243	106.309	93.1424	112.078	86.3663
ENSMUSG00000015709.9	Arnt2	chr7	84246278	84410176	163898	0.0728724	0.0891831	0.81711	0.413866	0.723578	0.0445825	0.0892038	0.499782	0.617228	0.964269	22317.7	21848.1	21128.8	21633.1	25359	21884.4	18515.8	21899.2	24112.2	21832.3	21427.1	22662	20664.7	21970.2	19218.3
ENSMUSG00000015711.8	Prune1	chr3	95253674	95282076	28402	0.00800883	0.0875525	0.0914745	0.927116	0.97705	0.00562304	0.0882831	0.0636932	0.949215	0.99752	586.188	585.408	582.88	586.749	576.901	642.665	535.316	551.909	613.895	573.325	605.622	587.093	583.754	649.673	511
ENSMUSG00000015714.11	Cers2	chr3	95314791	95323599	8808	0.0151145	0.0876476	0.172446	0.863087	0.95504	-0.11748	0.0887843	-1.32321	0.185767	0.759752	576.317	522.035	569.99	535.007	499.695	528.664	524.774	564.252	654.703	537.556	548.756	509.517	614.186	548.993	607.263
ENSMUSG00000015721.18	Nlrp5	chr7	23385889	23441922	56033	0.0195949	0.152706	0.128318	0.897897	NA	-0.277564	0.149405	-1.8578	0.0631977	NA	9.60895	4.13883	9.29248	5.17415	5.36153	2.50552	3.51411	16.7512	7.09706	5.10985	9.47766	6.70417	9.22202	10.448	10.7958
ENSMUSG00000015733.13	Capza2	chr6	17636234	17666972	30738	0.0655554	0.0755521	0.867684	0.385568	0.702711	-0.0169525	0.0756873	-0.223981	0.822772	0.989198	5379.25	5064.42	5127.18	4916.48	4540.15	5226.51	5574.55	5298.68	5535.7	5082.26	5600.35	5281.93	5502.78	4985.58	4738.45
ENSMUSG00000015745.9	Plekho1	chr3	95988429	95996001	7572	-0.292447	0.138597	-2.11005	0.034854	0.217772	0.0427594	0.138551	0.308618	0.757612	0.984462	482.997	651.637	627.319	661.256	701.288	685.259	558.743	410.846	603.25	528.358	389.532	579.432	865.947	571.788	492.108
ENSMUSG00000015747.5	Vps45	chr3	95999832	96058466	58634	-0.0612064	0.0548693	-1.1155	0.264638	0.597034	0.0183479	0.0549901	0.333658	0.738637	0.984095	4794.12	5073.07	5007.53	4997.19	5254.3	4937.12	5103.66	4726.5	4768.33	5158.9	4522.74	5136.35	4988.19	5033.07	4872.5
ENSMUSG00000015748.13	Prpf3	chr3	95830124	95855885	25761	0.0223595	0.0736279	0.303682	0.76137	0.913583	0.00726107	0.073929	0.0982168	0.92176	0.994941	1981.74	1960.36	1949.46	1927.89	1790.75	1922.98	2199.83	1935.21	1969.43	1944.81	2077.5	1808.21	2074.03	1930.97	1984.63
ENSMUSG00000015749.12	Anp32e	chr3	95929246	95947390	18144	0.0928944	0.113207	0.820568	0.411892	0.722808	-0.0968593	0.114154	-0.848496	0.396162	0.899531	476.944	410.174	442.609	376.678	317.403	471.037	475.576	443.467	485.261	522.227	456.823	390.757	479.545	435.015	465.118
ENSMUSG00000015750.15	Aph1a	chr3	95893969	95898288	4319	0.0120017	0.0995311	0.120582	0.904022	0.96864	0.00818561	0.100894	0.0811305	0.935338	0.996145	245.959	245.084	243.454	241.115	243.414	239.277	256.53	217.766	244.848	247.317	273.904	227.942	276.661	230.805	238.407
ENSMUSG00000015755.16	Tab2	chr10	7905653	7956230	50577	0.0684116	0.0586995	1.16546	0.243834	0.577212	-0.00664926	0.0588083	-0.113067	0.909978	0.994941	9235.59	8752.75	8794.16	8195.85	8827.23	8894.59	9093.34	9112.68	9155.2	9341.83	9332.65	9587.92	8381.89	8655.66	8551.16
ENSMUSG00000015757.10	Ppil4	chr10	7792891	7823135	30244	-0.0405916	0.0481554	-0.842931	0.399267	0.712721	0.00466811	0.0483468	0.0965546	0.92308	0.994941	4201.66	4339.39	4324.54	4225.21	4288.15	4314.5	4529.69	4250.41	4168.63	4018.39	4369.2	4322.27	4296.54	4300.76	4378.59
ENSMUSG00000015759.10	Cnih1	chr14	46775582	46788411	12829	0.104274	0.101607	1.02625	0.304774	0.634141	-0.0878191	0.102197	-0.859309	0.39017	0.896894	992.436	855.935	915.736	703.684	848.194	865.656	1006.21	944.241	1080.53	928.971	1016	827.486	1002.43	979.259	853.767
ENSMUSG00000015766.14	Eps8	chr6	137477245	137654876	177631	-0.036123	0.140532	-0.257045	0.797144	0.928932	0.115946	0.14057	0.824826	0.40947	0.908207	1304.58	1495.56	1347.45	1331.83	1985.91	1292.85	1371.67	1123.21	1029.96	1658.66	1406.48	1170.36	1115.86	1392.43	1711.13
ENSMUSG00000015776.12	Med22	chr2	26905262	26910677	5415	-0.012338	0.122686	-0.100566	0.919895	0.974248	-0.00475691	0.124341	-0.038257	0.969483	0.998383	113.13	114.068	114.397	107.622	108.303	111.496	128.851	119.022	123.311	114.461	95.7243	104.393	129.108	120.626	103.46
ENSMUSG00000015787.15	Abo	chr2	26842503	26864979	22476	-0.0694657	0.128832	-0.539196	0.589752	NA	-0.125874	0.126596	-0.9943	0.320077	NA	4.34821	3.35173	5.5965	1.03483	6.43384	1.25276	4.68548	3.52658	6.20992	1.02197	6.63436	4.78869	8.29982	5.69889	3.59859
ENSMUSG00000015790.16	Surf1	chr2	26913381	26916530	3149	0.0468403	0.107877	0.434199	0.664144	0.870448	-0.108343	0.109081	-0.993241	0.320592	0.86006	383.229	339.062	369.361	374.608	272.366	315.695	393.58	363.237	422.275	386.305	361.099	331.377	363.348	392.273	390.448
ENSMUSG00000015804.14	Med28	chr5	45520229	45529276	9047	0.117269	0.0912773	1.28476	0.198878	0.52797	0.0394107	0.0918353	0.429146	0.667817	0.973277	937.132	884.165	857.896	849.595	797.796	863.151	1026.12	858.722	1057.46	878.894	953.452	886.865	877.014	795.945	871.76
ENSMUSG00000015806.12	Qdpr	chr5	45434021	45450236	16215	0.172945	0.0927272	1.86509	0.0621685	0.297723	-0.0814257	0.0939295	-0.86688	0.386008	0.895465	672.915	555.277	590.481	532.937	534.009	582.533	571.628	657.707	678.656	626.468	728.832	674.248	534.877	517.649	635.152
ENSMUSG00000015812.8	Gnrh1	chr14	67745181	67749439	4258	-0.110297	0.120912	-0.912211	0.361658	0.682364	0.150622	0.120973	1.24508	0.213101	0.783729	173.17	214.351	189.603	234.906	225.184	201.694	195.619	193.962	136.618	157.383	204.717	191.548	188.129	170.017	208.719
ENSMUSG00000015829.13	Tnr	chr1	159523769	159931729	407960	0.274889	0.0980898	2.80242	0.00507211	0.0687627	0.0529463	0.0980969	0.539735	0.58938	0.96012	96689	81568.4	78323	79855.8	93872.9	81927.9	70617.2	96043.7	99440.4	107904	83368.3	87011.5	75073.7	81118	70088.9
ENSMUSG00000015837.15	Sqstm1	chr11	50199366	50210827	11461	0.131186	0.0968145	1.35502	0.17541	0.496366	0.0693125	0.0971381	0.713546	0.475508	0.934166	1378.21	1314.91	1246.97	1360.8	1211.71	1370.52	1316.62	1263.4	1580.87	1300.97	1367.63	1227.82	1456.16	1241.41	1062.49
ENSMUSG00000015839.6	Nfe2l2	chr2	75675513	75704641	29128	0.319772	0.155328	2.0587	0.0395234	0.232895	0.094553	0.155765	0.607023	0.543835	0.950127	262.384	209.017	189.548	144.876	268.077	184.156	238.959	241.571	226.219	258.558	323.188	156.111	140.175	177.615	284.289
ENSMUSG00000015843.10	Rxrg	chr1	167598384	167639623	41239	-0.128409	0.106572	-1.20491	0.228237	0.562458	-0.208979	0.106638	-1.9597	0.050031	0.464052	5787.21	5432.89	6399.4	5689.49	4596.98	5493.35	5951.73	5896.44	4951.97	5317.31	6983.14	6476.22	6673.05	5533.62	6914.7
ENSMUSG00000015846.14	Rxra	chr2	27676440	27762957	86517	0.137484	0.0983525	1.39787	0.162152	0.479072	0.0822397	0.0988055	0.832339	0.405218	0.905128	931.459	892.733	838.284	882.71	1001.53	828.073	858.614	913.384	1042.38	869.696	900.377	707.768	966.467	803.543	875.358
ENSMUSG00000015850.11	Adamtsl4	chr3	95676201	95687917	11716	-0.223825	0.117877	-1.89881	0.05759	0.286187	0.0311935	0.117955	0.264452	0.791432	0.98728	200.053	246.157	239.581	228.697	242.341	260.574	253.016	207.186	179.201	243.229	170.598	226.984	224.095	218.457	288.787
ENSMUSG00000015852.13	Fcrls	chr3	87250758	87263738	12980	-0.0258283	0.158148	-0.163317	0.870269	0.95857	0.0246452	0.157792	0.156188	0.875885	NA	26.1731	29.0457	27.6116	17.5921	48.2538	17.5386	32.7983	38.7924	19.5169	12.2636	34.1196	14.3661	23.055	19.9461	53.0793
ENSMUSG00000015869.16	Prpsap1	chr11	116470845	116494202	23357	-0.0206453	0.0803029	-0.257093	0.797107	0.928932	0.0887552	0.0804544	1.10317	0.269952	0.828148	1893.68	2053.03	1922.4	1956.86	2045.96	1901.69	2307.6	1887.6	1821.28	1930.5	1935.34	1722.97	1999.33	1854.04	2113.27
ENSMUSG00000015879.8	Fam184b	chr5	45529705	45639614	109909	-0.020853	0.0908618	-0.229502	0.818479	0.93735	-0.17564	0.0909281	-1.93164	0.0534039	0.479542	10018.9	8914.99	10177.5	8991.64	7903.97	8531.29	10233.1	10824.8	9219.07	9810.91	10220.7	8927.08	10263.2	10187.7	11332
ENSMUSG00000015880.13	Ncapg	chr5	45669919	45700546	30627	0.109801	0.119883	0.915901	0.359719	0.680253	0.00354628	0.121031	0.0293006	0.976625	0.998383	266.324	243.86	243.178	220.419	276.655	259.321	219.046	234.517	266.14	336.228	228.412	252.843	263.75	238.403	217.715
ENSMUSG00000015882.17	Lcorl	chr5	45697181	45857615	160434	-0.0903019	0.0876131	-1.03069	0.302686	0.63236	-0.0943229	0.0876675	-1.07592	0.281965	0.838677	7985.73	7961.39	8543.95	7195.17	8724.29	8314.56	7611.56	7862.5	7448.36	9237.59	7394.47	8717.33	7840.56	8416.31	9201.61
ENSMUSG00000015889.8	Lta4h	chr10	93453411	93484875	31464	-0.0363925	0.0656562	-0.554288	0.579381	0.827512	0.122399	0.0657702	1.86101	0.0627433	0.513133	2342.44	2626.77	2404.81	2697.8	2599.27	2610.75	2599.27	2213.81	2331.38	2342.36	2482.2	2668.26	2290.75	2317.55	2342.69
ENSMUSG00000015890.2	Amdhd1	chr10	93523338	93540033	16695	0.161888	0.126207	1.28271	0.199593	NA	0.127	0.124857	1.01716	0.309078	NA	8.01158	7.08928	4.03311	7.24381	15.0123	3.75828	2.34274	8.81644	13.307	6.13182	3.79106	7.6619	0.922202	6.6487	0.899649
ENSMUSG00000015932.8	Dstn	chr2	143915320	143943324	28004	0.0678528	0.0722468	0.93918	0.347638	0.669969	0.107798	0.0726364	1.48407	0.13779	0.689966	1250.21	1288.47	1190.14	1182.81	1268.54	1426.89	1275.62	1294.25	1258.84	1183.44	1264.32	1144.5	1265.26	1210.06	1140.75
ENSMUSG00000015937.15	H2afy	chr13	56073619	56136361	62742	-0.0121606	0.0755055	-0.161055	0.87205	0.959183	0.0611411	0.0755595	0.809178	0.418413	0.911117	7217.5	7615.54	7281.89	7668.09	7458.96	6826.28	8508.83	7252.41	6956.89	7109.84	7550.85	6864.11	7795.37	6863.36	7604.73
ENSMUSG00000015942.9	Gtf2ird2	chr5	134184019	134224355	40336	0.00591462	0.0784932	0.075352	0.939935	0.980864	0.0648482	0.0788633	0.822286	0.410914	0.908966	1060.58	1107.91	1056.57	1107.27	1188.12	1131.24	1005.04	1080.9	1149.72	986.201	1025.48	1111.93	996.9	1117.93	999.51
ENSMUSG00000015943.11	Bola1	chr3	96196588	96219709	23121	0.274737	0.113457	2.42152	0.0154558	0.136749	0.116811	0.115578	1.01067	0.312175	0.855966	192.941	170.537	155.067	149.016	175.858	180.397	176.877	179.855	225.332	179.867	186.71	150.365	141.097	178.565	150.241
ENSMUSG00000015944.9	Gatsl2	chr5	134099711	134144343	44632	-0.17495	0.081871	-2.1369	0.0326063	0.211524	0.0468981	0.0818973	0.572645	0.566885	0.954074	3347.27	3944.72	3810.1	4096.89	4009.35	3716.93	3955.72	3538.92	3124.48	3659.67	3066.02	3433.49	3987.6	3619.74	4199.56
ENSMUSG00000015947.10	Fcgr1	chr3	96282909	96293969	11060	0.255868	0.15567	1.64366	0.100246	NA	0.00717083	0.153486	0.0467197	0.962737	NA	14.1981	8.39987	8.37284	8.27864	7.50615	3.75828	14.0564	22.0411	13.307	8.17576	13.2687	7.6619	13.833	5.69889	6.29754
ENSMUSG00000015950.13	Ncf1	chr5	134220053	134229625	9572	0.029878	0.146847	0.203464	0.838772	0.944793	0.213829	0.147253	1.45212	0.146469	0.707449	67.4748	80.2545	65.6969	90.0302	73.9891	72.66	84.3386	68.7683	62.9864	49.0546	89.09	73.7458	55.3321	61.7379	71.9719
ENSMUSG00000015957.12	Wnt11	chr7	98835112	98855195	20083	0.0807946	0.128907	0.626765	0.530813	NA	0.126324	0.127868	0.987924	0.32319	NA	6.75404	8.00235	4.88229	12.418	9.65076	8.76931	1.17137	7.9348	14.1941	2.04394	2.8433	4.78869	1.8444	5.69889	7.19719
ENSMUSG00000015961.8	Adss	chr1	177762962	177796511	33549	-0.0326876	0.0671536	-0.48676	0.626429	0.850685	-0.0221782	0.0672725	-0.329677	0.741644	0.984148	5180.96	5221.13	5305.49	5464.94	4720.29	5373.08	5326.22	5185.83	5449.65	4978.02	5110.35	5475.39	5554.42	5315.16	4877
ENSMUSG00000015962.5	1700016C15Rik	chr1	177729814	177753324	23510	0.143788	0.15814	0.909245	0.363221	0.683577	0.17812	0.158616	1.12296	0.261456	0.822279	80.3036	83.5141	68.9099	50.7067	105.086	111.496	66.7681	75.8214	66.5349	74.6038	104.254	64.1684	60.8653	75.0353	75.5705
ENSMUSG00000015966.17	Il17rb	chr14	29996135	30008896	12761	0.104336	0.105762	0.986513	0.323882	0.650388	-0.00737311	0.107046	-0.0688782	0.945087	0.997185	332.88	305.166	306.717	278.369	339.921	347.014	255.359	340.315	311.383	330.096	349.725	264.336	314.471	329.586	318.476
ENSMUSG00000015968.17	Cacna1d	chr14	30039939	30491455	451516	-0.128128	0.0827058	-1.5492	0.121334	0.419219	0.0418256	0.0827087	0.505698	0.613069	0.963503	59246.8	67209.8	65156.4	67449.2	71637.6	70425.1	59327.5	59572.7	59169	66024.4	52220.9	70345.9	62615.7	62811.2	64853
ENSMUSG00000015970.19	Chdh	chr14	30009023	30040527	31504	-0.00675182	0.091713	-0.073619	0.941314	0.981377	0.170887	0.0918394	1.86071	0.0627848	0.51314	1047.07	1197.48	1052.28	1156.94	1331.8	1325.42	975.751	1026.23	1041.49	1049.56	1070.98	983.597	1034.71	1059.04	1131.76
ENSMUSG00000015971.5	Actr8	chr14	29978337	30006354	28017	0.0747055	0.0688717	1.0847	0.278053	0.610794	0.0926133	0.0690956	1.34036	0.180127	0.754791	2574.56	2608.78	2439.01	2619.15	2394.46	2494.24	2927.25	2590.27	2638.33	2428.2	2641.42	2407.75	2402.34	2498.01	2447.94
ENSMUSG00000015980.14	Lrrc27	chr7	139212988	139242979	29991	0.180117	0.0929807	1.93714	0.0527281	0.273278	0.254519	0.0935729	2.72001	0.00652798	0.165951	459.709	486.207	401.412	554.669	490.044	458.51	441.606	471.68	497.681	409.81	459.666	403.208	424.213	409.37	368.856
ENSMUSG00000015981.12	Stk32c	chr7	139103638	139213307	109669	-0.0407755	0.0706235	-0.577364	0.563693	0.819167	0.0573669	0.0706417	0.812083	0.416744	0.910246	20565.3	22086.8	21184.3	23556.9	20919.6	21249.3	22621.5	22373.5	19413.1	20939.1	19535.3	20730.2	20193.5	20671.8	23141.7
ENSMUSG00000015994.10	Fnta	chr8	25998722	26015650	16928	0.190302	0.0778452	2.44461	0.0145007	0.131624	0.125951	0.0782964	1.60865	0.107694	0.63306	1448.37	1382.35	1259.78	1288.36	1390.78	1393.07	1457.18	1464.41	1572.88	1280.53	1475.67	1330.3	1283.7	1270.85	1154.25
ENSMUSG00000016018.4	Skiv2l2	chr13	112867418	112927398	59980	0.0293943	0.0503744	0.583516	0.559546	0.81698	0.0368377	0.0505724	0.728414	0.46636	0.930738	4542.54	4566.96	4448.7	4492.2	4411.47	4457.32	4906.87	4570.44	4535.91	4573.32	4490.51	4509.99	4483.75	4322.61	4478.45
ENSMUSG00000016024.9	Lbp	chr2	158306493	158332852	26359	-0.17105	0.166657	-1.02636	0.30472	0.634141	-0.224764	0.166484	-1.35006	0.176998	NA	22.3779	20.5634	28.2416	21.7314	11.7954	28.8134	19.9133	16.7512	18.6298	27.5932	26.5374	22.028	21.2106	25.645	44.0828
ENSMUSG00000016028.9	Celsr1	chr15	85898758	86033777	135019	0.0214095	0.161946	0.132202	0.894825	0.966189	-0.0404244	0.162349	-0.248997	0.803363	0.988088	87.254	81.4955	85.0627	67.2639	68.6276	95.2097	94.8809	80.2296	60.325	77.6697	130.792	79.4923	67.3207	68.3866	125.051
ENSMUSG00000016087.13	Fli1	chr9	32422204	32542861	120657	-0.320754	0.163453	-1.96236	0.0497201	0.264623	-0.0536815	0.163456	-0.328417	0.742597	0.984268	226.863	310.408	329.757	317.693	314.186	244.288	365.467	255.677	145.49	198.262	308.024	240.392	307.093	214.658	556.883
ENSMUSG00000016128.14	Stard13	chr5	151037510	151233836	196326	-0.137611	0.166396	-0.827009	0.408232	0.719466	-0.110022	0.166393	-0.661217	0.508473	0.942082	1369.69	1427.77	1677.08	1122.79	1561.28	1175.09	1851.94	1424.74	1168.35	1262.13	1623.52	1099.48	1114.94	1297.45	3196.45
ENSMUSG00000016150.15	Tenm1	chrX	42527866	43429126	901260	-0.0653926	0.112495	-0.581296	0.561041	0.81784	-0.0761415	0.112506	-0.676778	0.498547	0.94011	23377.4	23177.4	24628.5	20242.3	28400	23712.2	20354.9	23413.8	22228	28427.1	19440.6	26003.5	24026.1	25459.8	23024.7
ENSMUSG00000016179.11	Camk1g	chr1	193346346	193370298	23952	-0.0107783	0.166431	-0.0647609	0.948364	0.983162	0.0108594	0.16643	0.065249	0.947976	0.99752	3325.93	3433.67	3379.24	3536.01	2892.01	1941.78	5364.87	3474.56	3468.69	3798.66	2561.81	1751.7	3915.67	3171.43	4678.17
ENSMUSG00000016181.9	Diexf	chr1	193091104	193130272	39168	-0.138687	0.0690782	-2.00768	0.0446778	0.249033	-0.133662	0.0693053	-1.9286	0.0537807	0.480933	2659	2668.48	2939.88	2707.12	2480.24	2648.33	2838.23	2533.85	2619.7	2801.22	2681.23	2856.93	2833.93	2820.95	3247.73
ENSMUSG00000016194.14	Hsd11b1	chr1	193221634	193264075	42441	-0.113054	0.155004	-0.72936	0.465781	0.75861	-0.0892309	0.154872	-0.576157	0.564509	0.953707	78.4168	82.6927	100.217	114.866	64.3384	115.254	36.3125	70.5316	56.7764	125.702	60.657	135.999	95.909	132.974	35.9859
ENSMUSG00000016200.14	Syt14	chr1	192891233	193035775	144542	0.154555	0.0685133	2.25584	0.0240806	0.177271	-0.100781	0.0685559	-1.47005	0.141547	0.697078	31091.9	25835.9	27795.3	25887.3	25441.5	24649.3	27365.5	31541.7	29527.3	32059.2	31239.3	28975.4	25628	26055.3	30522.4
ENSMUSG00000016206.6	H2-M3	chr17	37270220	37274484	4264	-0.240756	0.166719	-1.44408	0.148717	0.460049	-0.106497	0.166697	-0.638865	0.522911	NA	22.7758	27.569	31.9325	42.428	20.3738	27.5607	19.9133	18.5145	23.0654	16.3515	33.1718	22.028	34.1215	43.6915	27.8891
ENSMUSG00000020679.11	Hnf1b	chr11	83850063	83905819	55756	0.677551	0.164734	4.113	3.90559e-05	0.00207023	0.17583	0.165396	1.06309	0.287742	0.842246	88.3546	49.3321	39.3571	46.5673	52.543	51.3631	46.8548	119.904	39.9209	81.7576	111.836	32.5631	45.1879	43.6915	35.9859
ENSMUSG00000016252.7	Atp5e	chr2	174461072	174464105	3033	-0.0719991	0.138219	-0.520905	0.602433	0.839741	0.0173169	0.138832	0.124733	0.900735	0.9944	131.777	142.593	140.435	134.528	137.255	106.484	192.105	128.72	126.86	136.944	134.583	113.013	162.308	159.569	126.85
ENSMUSG00000016253.12	Nelfcd	chr2	174415804	174427502	11698	0.00267872	0.0937742	0.0285656	0.977211	0.992177	-0.00269436	0.0948949	-0.0283931	0.977349	0.998383	339.283	337.751	338.625	352.877	352.789	323.212	322.127	324.445	375.257	321.921	335.509	290.195	357.814	345.732	360.759
ENSMUSG00000016255.5	Tubb1	chr2	174450695	174457882	7187	0.0764261	0.0916987	0.833448	0.404592	NA	0.0522924	0.0898946	0.581708	0.560763	NA	2.32733	1.96181	1.17377	1.03483	3.21692	1.25276	2.34274	0	3.54853	1.02197	4.73883	2.87321	0.922202	0	0.899649
ENSMUSG00000016256.10	Ctsz	chr2	174427493	174439039	11546	0.019868	0.102002	0.19478	0.845565	0.946737	-0.085373	0.103454	-0.82523	0.409241	0.907963	310.675	286.512	305.939	320.797	221.967	306.926	296.357	323.563	295.415	301.481	322.24	296.899	308.938	303.941	313.977
ENSMUSG00000016257.15	Prelid3b	chr2	174465067	174473081	8014	0.147184	0.121021	1.21618	0.223916	0.557713	-0.0226015	0.122072	-0.185149	0.853112	0.99135	339.3	294.904	300.509	276.3	287.378	249.299	366.639	318.274	321.142	369.953	347.83	274.871	379.025	277.346	270.794
ENSMUSG00000016262.14	Sertad4	chr1	192844488	192855756	11268	-0.0041006	0.0905313	-0.0452949	0.963872	0.988114	-0.253487	0.0910643	-2.78361	0.00537584	0.151565	1574.67	1304.36	1579.37	1374.25	1163.45	1202.65	1477.1	1513.78	1521.43	1505.36	1758.11	1428.95	1707.92	1539.65	1640.96
ENSMUSG00000016308.12	Ube2a	chrX	36873900	36884222	10322	0.0216018	0.087707	0.246296	0.805453	0.932131	-0.0820691	0.0888681	-0.923493	0.35575	0.881063	518.033	480.029	509.614	427.385	448.224	517.389	527.116	501.656	530.505	499.743	540.226	480.784	516.433	483.456	557.782
ENSMUSG00000016319.3	Slc25a5	chrX	36795651	36798807	3156	0.108515	0.141799	0.765272	0.44411	0.746847	-0.0948012	0.142238	-0.666496	0.505094	0.941246	478.37	397.587	433.477	382.887	329.198	374.575	503.689	457.573	482.6	534.49	438.815	331.377	625.253	425.517	351.763
ENSMUSG00000016327.9	Atp1b4	chrX	38316184	38336769	20585	-0.0172788	0.150077	-0.115133	0.908339	NA	0.343771	0.150591	2.2828	0.022442	NA	4.8275	11.2814	5.11961	8.27864	13.94	10.0221	12.8851	4.40822	7.09706	3.06591	4.73883	3.83095	8.29982	4.74907	3.59859
ENSMUSG00000016344.14	Ppdpf	chr2	181187247	181188771	1524	0.175126	0.145442	1.2041	0.228551	0.562666	-0.00335234	0.147451	-0.0227353	0.981861	0.998383	81.5903	68.8445	69.2716	73.4729	68.6276	50.1103	83.1672	79.348	82.5033	85.8455	78.6645	62.253	92.2202	56.0391	66.574
ENSMUSG00000016346.17	Kcnq2	chr2	181075579	181135300	59721	-0.0979937	0.0605142	-1.61935	0.105372	0.391145	-0.102058	0.0605482	-1.68556	0.0918801	0.596398	22125.2	22059.8	23736.9	23420.3	21837.5	20849.7	22131.9	22092.2	22119.7	22670.4	21618.5	22675.4	25940.6	23619	22712.5
ENSMUSG00000016349.10	Eef1a2	chr2	181147653	181157014	9361	0.0752374	0.0976383	0.770573	0.44096	0.744182	-0.0277487	0.0978303	-0.283641	0.776686	0.984875	2604.56	2406.78	2458.89	2653.3	2310.82	2286.28	2376.71	2332.83	2859.23	2456.82	2769.37	2330.18	2909.55	2478.07	2117.77
ENSMUSG00000016356.17	Col20a1	chr2	180986535	181017540	31005	-0.341598	0.120507	-2.83468	0.00458719	0.0649576	-0.340362	0.120686	-2.82024	0.00479885	0.142142	1152.72	1153.82	1524.28	1210.75	833.182	1192.63	1378.7	1040.34	1065.45	1254.98	1250.1	1371.48	1529.01	1417.12	1779.51
ENSMUSG00000016382.15	Pls3	chrX	75785654	75875182	89528	-0.118094	0.112045	-1.05399	0.291889	0.623546	-0.0649633	0.112111	-0.579456	0.562281	0.953707	3088.28	3221.93	3392.93	3243.16	3276.97	3714.43	2653.15	3231.23	3128.91	3423.6	2569.39	3910.44	3506.21	3349.05	2806
ENSMUSG00000016386.15	Mpped2	chr2	106693269	106868356	175087	0.159487	0.068281	2.33574	0.0195046	0.157584	0.00526948	0.068315	0.0771351	0.938516	0.996145	30538.9	27309.2	27204.7	27490.3	25563.8	27969.1	28213.6	31742.7	29082	29605.4	31725.5	28091.4	24626.5	26547.3	29553.5
ENSMUSG00000016409.4	Nkap	chrX	37126795	37150746	23951	-0.0865203	0.0944325	-0.916214	0.359555	0.680235	-0.173164	0.094835	-1.82595	0.067858	0.530536	1250.93	1171.28	1335.83	1179.71	1033.7	1119.97	1351.76	1382.42	1158.59	1232.5	1230.2	1250.81	1276.33	1283.2	1533
ENSMUSG00000016427.7	Ndufa1	chrX	37187588	37191163	3575	-0.0560852	0.129856	-0.431903	0.665812	0.87144	-0.0345168	0.131035	-0.263418	0.792228	0.987776	123.89	126.512	129.809	119.005	98.6522	147.826	140.564	120.785	132.183	143.076	99.5154	120.675	126.342	129.175	143.044
ENSMUSG00000016458.14	Wt1	chr2	105126529	105173616	47087	-0.114553	0.126356	-0.906592	0.364622	NA	-0.0628937	0.124931	-0.503429	0.614663	NA	3.56358	4.37558	5.60425	4.13932	7.50615	0	5.85685	2.64493	0.887132	4.08788	6.63436	6.70417	2.76661	6.6487	6.29754
ENSMUSG00000020696.18	Rffl	chr11	82802449	82871210	68761	0.324618	0.0824517	3.93707	8.24826e-05	0.00370373	0.093968	0.0827198	1.13598	0.255965	0.818238	3546.65	2988.89	2787.91	3078.62	3136.5	2913.92	2826.51	3692.33	3296.58	3307.09	3890.58	2778.4	2430	2915.93	3027.32
ENSMUSG00000016481.15	Cr1l	chr1	195097382	195131586	34204	-0.0674563	0.0543416	-1.24134	0.214481	0.545886	-0.0832191	0.0546242	-1.52348	0.127638	0.673258	3173.14	3138.41	3329.64	3125.19	2999.24	3311.04	3118.19	3225.94	3116.49	3173.22	3176.91	3448.81	3372.49	3372.79	3124.48
ENSMUSG00000016487.15	Ppfibp1	chr6	146888487	147032025	143538	-0.113673	0.0907954	-1.25197	0.210581	0.541173	0.167635	0.0907914	1.84638	0.0648371	0.519557	1327.3	1640.49	1446.39	1733.34	1812.2	1624.83	1391.59	1333.93	1382.15	1358.2	1234.94	1569.73	1359.33	1552	1304.49
ENSMUSG00000016493.13	Cd46	chr1	195036826	195092249	55423	-0.08269	0.0529609	-1.56134	0.118443	0.413523	0.0559444	0.0530102	1.05535	0.291265	0.845208	8433.48	9307.86	8944.46	9576.32	8866.9	9583.6	9204.62	8156.97	8632.68	8747.04	8197.22	9199.07	9173.14	8894.06	8511.58
ENSMUSG00000016494.9	Cd34	chr1	194938819	194961279	22460	-0.0723116	0.162002	-0.446363	0.655335	0.866283	-0.060915	0.161972	-0.376084	0.706854	0.977932	334.288	341.426	381.032	410.827	335.632	408.399	210.847	268.902	610.347	275.932	181.971	506.643	406.691	424.567	186.227
ENSMUSG00000016495.12	Plgrkt	chr19	29348599	29367390	18791	-0.0253196	0.0719925	-0.351698	0.725065	0.897276	0.0720717	0.0721842	0.998442	0.318065	0.858871	1898.63	2038.4	1933.91	2107.95	1904.42	2008.17	2133.06	1884.07	1859.43	1843.63	2007.37	1769.9	2145.04	1939.52	1881.17
ENSMUSG00000016496.7	Cd274	chr19	29367455	29388095	20640	0.0453481	0.165185	0.274529	0.783678	0.924672	0.0537847	0.165517	0.32495	0.745219	0.984462	36.2923	36.7533	34.3881	24.8359	51.4707	42.5938	28.1129	35.2658	36.3724	33.725	39.8062	29.6899	30.4327	52.2398	25.1902
ENSMUSG00000016498.9	Pdcd1lg2	chr19	29410919	29471157	60238	-0.179407	0.166675	-1.07639	0.281755	0.614953	-0.15528	0.166588	-0.932123	0.351273	NA	25.5767	26.8231	33.1451	17.5921	18.2292	36.33	35.1411	35.2658	28.3882	10.2197	28.433	36.394	31.3549	35.1431	29.6884
ENSMUSG00000016503.16	Gtf3a	chr5	146948657	146955614	6957	0.227472	0.107354	2.1189	0.034099	0.216509	0.207775	0.107971	1.92436	0.0543089	0.481458	499.569	492.163	417.59	472.917	451.441	496.092	548.201	458.455	531.392	522.227	486.204	351.49	517.355	390.374	411.139
ENSMUSG00000016510.11	Mtif3	chr5	146951573	146963800	12227	0.167687	0.0965005	1.73768	0.0822668	0.343892	0.140836	0.0971577	1.44957	0.14718	0.707964	601.722	590.036	529.552	599.167	494.333	564.994	701.65	625.968	632.525	570.259	578.137	492.277	554.243	548.993	522.696
ENSMUSG00000016520.7	Lnx2	chr5	147016655	147076586	59931	-0.341097	0.137274	-2.48479	0.0129627	0.123459	0.164279	0.137002	1.1991	0.230489	0.803425	315.149	493.263	427.045	569.156	490.044	543.697	370.153	363.237	311.383	316.811	269.165	346.701	533.955	491.054	336.469
ENSMUSG00000016526.8	Dyrk3	chr1	131127455	131138340	10885	0.0804147	0.154059	0.521973	0.601689	0.839106	0.0822645	0.154572	0.53221	0.594581	0.961049	116.631	116.878	107.515	122.11	101.869	106.484	137.05	124.312	119.763	126.724	95.7243	66.0839	161.385	105.429	97.1621
ENSMUSG00000016528.10	Mapkapk2	chr1	131053700	131097826	44126	-0.00735683	0.135841	-0.0541575	0.95681	0.985579	0.0589185	0.135951	0.433381	0.664738	0.972322	927.016	982.63	933.187	928.242	1192.4	1137.5	672.366	990.087	1020.2	944.3	753.474	976.893	1027.33	1010.6	717.92
ENSMUSG00000016529.5	Il10	chr1	131019845	131024974	5129	-0.0464126	0.0939158	-0.494194	0.621169	NA	-0.0047218	0.0925543	-0.0510165	0.959312	NA	1.54699	2.29696	2.34357	3.10449	1.07231	5.01103	0	3.52658	2.6614	0	0	3.83095	1.8444	1.89963	1.7993
ENSMUSG00000016534.15	Lamp2	chrX	38401357	38456454	55097	-0.0268318	0.0630488	-0.425572	0.67042	0.873992	0.0479794	0.0631427	0.759856	0.447341	0.921471	5296.47	5589.56	5399.89	5504.26	5708.96	5815.31	5329.73	5200.82	5368.92	5498.2	5117.93	5887.22	5293.44	5434.84	4984.05
ENSMUSG00000016541.9	Atxn10	chr15	85336381	85463836	127455	0.0250859	0.0570164	0.439978	0.659953	0.867807	-0.0128455	0.0570806	-0.225042	0.821946	0.989198	14333.6	13950.2	14079.1	13731.2	14298.1	14198.8	13572.7	14501.3	14388.4	14872.7	13572	15094.9	13358.1	14347.9	13515.4
ENSMUSG00000016552.13	Foxred2	chr15	77940522	77956722	16200	0.0799707	0.0866282	0.923148	0.35593	0.67734	0.121994	0.0871046	1.40055	0.161349	0.728101	761.458	785.485	717.16	820.62	773.133	751.655	796.531	728.238	773.579	771.587	772.429	691.487	853.037	678.168	645.948
ENSMUSG00000016554.8	Eif3d	chr15	77958998	77970824	11826	-0.0327338	0.0916775	-0.357054	0.721051	0.895417	-0.0166455	0.0921561	-0.180622	0.856664	0.99169	766.764	775.738	785.928	837.177	774.205	691.523	800.045	744.99	789.547	730.709	801.81	655.093	867.792	828.238	792.591
ENSMUSG00000016559.14	H3f3b	chr11	116021912	116027962	6050	0.190841	0.12596	1.51509	0.129751	0.432396	0.0134817	0.126933	0.106212	0.915414	0.994941	330.502	284.838	281.694	292.857	246.63	254.31	345.554	279.481	383.241	347.47	311.815	245.181	338.448	302.041	241.106
ENSMUSG00000016619.9	Nup50	chr15	84923428	84942955	19527	0.0846239	0.0954026	0.887019	0.375069	0.694621	0.0230046	0.0957243	0.240322	0.810081	0.988506	1423.78	1358.73	1334.96	1331.83	1236.37	1250.25	1616.49	1416.8	1484.17	1372.51	1421.65	1196.21	1543.77	1325.94	1273.9
ENSMUSG00000016624.15	Phf21b	chr15	84785381	84856049	70668	-0.240062	0.133914	-1.79267	0.0730261	0.322512	0.0222688	0.133919	0.166286	0.867932	0.992432	1277.43	1604.85	1574.39	1881.32	1707.11	1727.55	1103.43	1477.64	1048.59	1238.63	1344.88	1515.14	1398.06	1990.81	1393.56
ENSMUSG00000016626.10	Nlrp14	chr7	107166990	107198102	31112	-0.000582445	0.0724727	-0.00803675	0.993588	NA	-0.041198	0.070714	-0.5826	0.560162	NA	1.15367	0.581266	1.16782	0	1.07231	1.25276	0	2.64493	0	1.02197	0.947766	0	0.922202	2.84944	0.899649
ENSMUSG00000016637.6	Ift27	chr15	78159465	78174108	14643	-0.0134947	0.0710724	-0.189872	0.849409	0.948917	0.00714036	0.0716741	0.0996226	0.920644	0.994941	899.216	912.611	907.35	887.884	892.159	933.305	937.096	884.289	822.371	970.871	919.333	861.006	917.591	889.976	960.825
ENSMUSG00000020701.12	Tmem132e	chr11	82388900	82446332	57432	0.344499	0.0895131	3.84859	0.000118799	0.004888	-0.196703	0.0901731	-2.18139	0.0291545	0.368112	2275.33	1513.56	1756.17	1542.93	1609.53	1356.74	1545.04	2262.3	1996.93	2375.06	2467.03	1726.8	1545.61	1785.65	1966.63
ENSMUSG00000016756.17	Cmah	chr13	24327404	24477377	149973	-0.175278	0.149443	-1.17288	0.240846	0.574161	-0.00424004	0.150064	-0.0282549	0.977459	0.998383	42.6216	50.2837	50.3429	50.7067	46.1092	55.1214	49.1975	35.2658	41.6952	48.0326	45.4927	43.0982	47.9545	61.7379	48.581
ENSMUSG00000016757.10	Ttll12	chr15	83575119	83595157	20038	0.00965293	0.0894391	0.107927	0.914053	0.97191	0.00537275	0.0905144	0.0593579	0.952667	0.997627	384.24	382.958	381.651	381.852	417.127	372.069	360.782	406.438	392.112	366.887	371.524	366.814	436.201	362.829	360.759
ENSMUSG00000016758.3	Bik	chr15	83526862	83544635	17773	0.0273306	0.123654	0.221025	0.825073	NA	0.000441543	0.121719	0.00362757	0.997106	NA	4.45475	3.97316	3.96741	2.06966	4.28923	2.50552	7.02822	4.40822	4.43566	6.13182	2.8433	2.87321	0	7.59852	5.39789
ENSMUSG00000016763.14	Scube1	chr15	83602583	83725021	122438	-0.257615	0.160785	-1.60223	0.109106	0.397484	-0.00912089	0.160785	-0.0567273	0.954762	0.997742	1670.69	2720.66	2765.04	2861.3	3315.57	3250.91	1454.84	1901.71	2055.48	2072.56	653.01	3512.03	2779.52	3449.73	1318.89
ENSMUSG00000016831.11	Tox4	chr14	52279146	52296391	17245	0.0165268	0.0754849	0.218942	0.826695	0.939826	-0.00733869	0.0756979	-0.096947	0.922768	0.994941	2793.68	2745.63	2760.13	2808.53	2477.03	2713.48	2983.48	2856.53	2682.69	2598.87	3036.64	2586.85	2710.35	2860.84	2882.47
ENSMUSG00000016833.14	Mrps18c	chr5	100798627	100804471	5844	0.0580598	0.0868467	0.668532	0.503794	0.782989	0.00194752	0.0877226	0.0222009	0.982288	0.998383	602.737	578.536	577.331	578.47	534.009	592.555	609.112	588.057	635.186	524.271	663.436	550.699	613.264	547.093	598.266
ENSMUSG00000016918.15	Sulf1	chr1	12692277	12861192	168915	0.130607	0.125325	1.04214	0.297346	0.627773	-0.10425	0.125383	-0.831452	0.405718	0.905243	6620.14	5440.87	5936.98	5365.59	5700.38	6409.11	4288.38	7314.12	6539.05	6896.25	5731.14	6812.39	5794.19	6797.82	4343.5
ENSMUSG00000016921.14	Srsf6	chr2	162931528	162937121	5593	0.00615019	0.0914472	0.067254	0.946379	0.982891	-0.00720254	0.0915706	-0.0786556	0.937307	0.996145	3385.43	3351.78	3369.86	3387	2917.75	3160.71	3941.66	3224.17	3491.75	3080.22	3745.57	3170.11	3497.91	3478.22	3333.2
ENSMUSG00000016933.17	Plcg1	chr2	160731300	160775760	44460	0.00873161	0.0670671	0.130192	0.896414	0.966408	-0.0477365	0.0671603	-0.710785	0.477218	0.934688	8498.6	8157.71	8444.69	8438	7820.33	7720.75	8651.74	8418.82	7844.91	8495.64	9235.03	8270.07	8095.09	8499.89	8913.72
ENSMUSG00000016940.18	Kctd2	chr11	115420128	115431274	11146	0.101925	0.112528	0.905778	0.365053	0.685622	0.137456	0.11288	1.21771	0.223335	0.795135	621.165	638.723	572.756	697.475	678.77	598.819	579.828	567.779	705.27	631.577	580.033	600.502	673.207	575.588	441.728
ENSMUSG00000016942.5	Tmprss6	chr15	78439668	78468634	28966	0.192235	0.143325	1.34125	0.179841	0.502977	0.0736411	0.143839	0.511969	0.608673	0.961843	307.404	275.766	257.667	298.031	263.787	235.519	305.727	325.327	296.302	254.471	353.517	155.154	290.494	260.249	324.773
ENSMUSG00000016946.5	Kctd5	chr17	24047734	24073485	25751	0.0286845	0.0716605	0.400283	0.688948	0.880911	0.0925505	0.0720708	1.28416	0.199086	0.771766	1069.37	1120.56	1047.16	1133.14	1078.74	1103.68	1166.68	1072.96	1064.56	1016.86	1123.1	998.921	1012.58	1004.9	1172.24
ENSMUSG00000016984.7	Etaa1	chr11	17938756	17953875	15119	0.112836	0.107668	1.048	0.294639	0.626009	0.0309829	0.108375	0.285886	0.774966	0.984875	533.419	500.687	488.455	441.872	499.695	503.609	557.572	546.62	557.119	466.018	563.921	473.123	567.154	518.599	394.946
ENSMUSG00000016995.17	Matn4	chr2	164389393	164405160	15767	-0.183953	0.13679	-1.34478	0.178695	NA	0.0274743	0.13666	0.20104	0.840667	NA	10.9638	23.251	21.3107	11.3831	12.8677	12.5276	56.2257	18.5145	7.98419	4.08788	13.2687	13.4083	14.7552	7.59852	49.4807
ENSMUSG00000017002.14	Slpi	chr2	164354070	164389095	35025	-0.120846	0.166162	-0.727282	0.467053	NA	-0.0730493	0.165802	-0.440582	0.659515	NA	13.5082	14.4585	16.0449	13.4528	12.8677	16.2859	15.2278	10.5797	8.87132	19.4174	15.1642	17.2393	16.5996	12.3476	17.993
ENSMUSG00000017007.9	Rbpjl	chr2	164403141	164415448	12307	-0.143868	0.102149	-1.40842	0.159007	NA	-0.090773	0.101274	-0.896313	0.370086	NA	2.34112	3.6941	6.18232	1.03483	4.28923	1.25276	8.19959	0.881644	1.77426	1.02197	5.68659	5.74643	3.68881	0	15.294
ENSMUSG00000017009.3	Sdc4	chr2	164424247	164443887	19640	0.00146565	0.12599	0.0116331	0.990718	0.996913	0.0203537	0.125847	0.161733	0.871516	0.992432	50.5378	54.5061	50.1922	37.2539	45.0369	33.8245	101.909	31.7392	36.3724	31.6811	102.359	12.4506	42.4213	19.9461	125.951
ENSMUSG00000017057.9	Il13ra1	chrX	36112110	36171259	59149	0.0812651	0.11511	0.705977	0.480203	0.768147	-0.206559	0.116734	-1.76948	0.076814	0.557369	331.358	262.841	310.475	206.966	294.884	290.64	258.873	333.262	308.722	314.767	368.681	353.405	260.983	298.242	329.271
ENSMUSG00000017064.4	Prl5a1	chr13	28142484	28151611	9127	-0.0740682	0.094386	-0.784737	0.432608	NA	-0.108377	0.0923813	-1.17315	0.240736	NA	1.71626	1.10805	2.80143	1.03483	2.14461	1.25276	0	0.881644	0	4.08788	1.89553	2.87321	5.53321	1.89963	0.899649
ENSMUSG00000017119.19	Nbr1	chr11	101552149	101581951	29802	-0.0159612	0.0410854	-0.388487	0.697656	0.885091	0.0557721	0.0412573	1.35181	0.176435	0.751361	4930.9	5186.83	4986.84	5217.61	5051.64	5195.19	5282.88	4961.89	4892.53	4844.14	5025.05	5066.43	4915.34	4942.83	5022.74
ENSMUSG00000017132.17	Cyth1	chr11	118132019	118248592	116573	0.00106942	0.0672332	0.0159062	0.987309	0.995751	0.111686	0.0672799	1.66002	0.0969111	0.610279	7952.81	8615.28	7946.93	8930.58	9407.34	8390.98	7732.21	8474.37	7709.18	7688.28	7939.43	7969.34	7754.79	8046.83	8016.77
ENSMUSG00000017144.8	Rnd3	chr2	51130438	51149111	18673	-0.0280994	0.136114	-0.20644	0.836447	0.944286	0.124465	0.136164	0.914078	0.360676	0.883904	1151.56	1316.81	1180.15	1030.69	1470.13	1490.78	1275.62	1177	950.118	1301.99	1177.12	772.895	1253.27	1362.03	1332.38
ENSMUSG00000017146.12	Brca1	chr11	101488764	101551955	63191	0.0147355	0.145888	0.101005	0.919546	0.974115	0.0662888	0.146122	0.453652	0.650079	0.971647	317.847	333.24	313.655	459.464	288.45	260.574	324.469	353.539	273.237	275.932	368.681	387.884	235.161	358.08	273.493
ENSMUSG00000017167.6	Cntnap1	chr11	101170523	101190724	20201	-0.0872658	0.0754501	-1.1566	0.247434	0.581252	-0.0151873	0.0755098	-0.20113	0.840597	0.991148	6566.92	6922.61	7000.61	7791.23	6297.66	6430.41	7171.12	6546.21	6285.33	6273.87	7162.26	6913.91	7009.66	7057.12	7021.76
ENSMUSG00000017176.17	Nt5c3b	chr11	100422321	100441808	19487	-0.00503759	0.0891278	-0.056521	0.954927	0.98474	-0.144126	0.0893403	-1.61323	0.106695	0.631797	3090.71	2784.45	3102.65	2711.25	2478.1	2852.53	3095.93	3140.42	2955.04	2725.59	3541.8	2991.97	2964.88	3331.95	3121.78
ENSMUSG00000017188.3	Coa3	chr11	101277968	101279114	1146	0.0935499	0.161997	0.577479	0.563616	0.819167	0.147114	0.162564	0.904961	0.365486	0.885942	38.0894	40.6827	34.3124	43.4629	37.5307	50.1103	31.627	39.674	47.9051	30.6591	34.1196	22.028	43.3435	32.2937	39.5845
ENSMUSG00000017195.15	Zpbp2	chr11	98551097	98558665	7568	0.0180444	0.156243	0.115489	0.908057	NA	-0.149421	0.154457	-0.9674	0.333344	NA	12.5972	8.59852	12.1549	2.06966	13.94	12.5276	5.85685	7.05316	16.8555	12.2636	14.2165	11.4929	13.833	15.197	8.09684
ENSMUSG00000017204.4	Gsdma	chr11	98664351	98677708	13357	-0.0583299	0.0939184	-0.621071	0.534553	NA	-0.0361393	0.0919047	-0.393226	0.694152	NA	1.17294	1.44601	1.85582	1.03483	1.07231	2.50552	1.17137	0	1.77426	1.02197	1.89553	0.957738	2.76661	1.89963	1.7993
ENSMUSG00000017210.14	Med24	chr11	98704591	98729435	24844	0.0243375	0.0760305	0.320102	0.748891	0.908794	0.00596724	0.0762097	0.0783003	0.937589	0.996145	3221.02	3177.52	3164.36	3460.47	3070.01	2786.14	3393.46	3303.52	3352.47	3006.64	3221.46	2991.97	3273.82	3263.56	3128.08
ENSMUSG00000017211.14	Gsdma2	chr11	98646759	98657964	11205	-0.114018	0.109606	-1.04026	0.298221	NA	-0.19887	0.107095	-1.85695	0.0633187	NA	2.58347	1.25276	4.39399	0	0	5.01103	0	1.76329	2.6614	3.06591	2.8433	2.87321	6.45541	2.84944	5.39789
ENSMUSG00000017221.14	Psmd3	chr11	98682554	98695979	13425	-0.0287185	0.0732154	-0.392247	0.694876	0.884234	-0.0661886	0.0736077	-0.899208	0.368542	0.887545	1661.48	1615.83	1696.26	1705.4	1608.46	1490.78	1658.66	1635.45	1624.34	1706.69	1679.44	1506.52	1839.79	1674.52	1764.21
ENSMUSG00000017264.16	Exosc10	chr4	148558429	148582401	23972	0.0146571	0.0805318	0.182004	0.85558	0.95161	0.0769277	0.080702	0.953232	0.340473	0.873674	2188.61	2291.27	2164.78	2330.44	2266.86	2010.68	2557.1	2054.23	2290.57	2214.61	2195.03	1971.98	2288.9	2126.63	2271.61
ENSMUSG00000017286.15	Glod4	chr11	76120987	76243725	122738	-0.0506354	0.0500844	-1.011	0.312016	0.639901	-0.0770695	0.0501739	-1.53605	0.124527	0.668038	11548.9	11334.3	11971.6	11230	11494.1	11303.6	11309.6	12010.6	11270.1	11614.7	11300.2	12445.8	11165.1	12168.1	12107.5
ENSMUSG00000017288.15	Vps53	chr11	76046226	76179647	133421	-0.0719531	0.0577839	-1.24521	0.213054	0.544266	-0.0478318	0.057834	-0.827053	0.408207	0.907938	14171.4	14417.7	14919.8	14167.9	15070.2	14386.7	14045.9	14632.7	13741.7	14783.8	13527.5	15783.5	13940.9	14818.1	15136.6
ENSMUSG00000017291.13	Taok1	chr11	77529162	77607815	78653	-0.108248	0.0573196	-1.8885	0.0589584	0.289754	-0.158877	0.0573956	-2.76811	0.00563828	0.155103	12560.3	12113.8	13570.5	12206.9	11330	12134.2	12784.3	12693	11845.9	12646.9	13055.5	13461	13088.8	13469.3	14263
ENSMUSG00000017299.13	Dnttip1	chr2	164745983	164768607	22624	-0.0254329	0.06582	-0.386401	0.6992	0.885537	0.0329988	0.0659919	0.500044	0.617044	0.964269	2966.04	3093.33	3020.82	3217.29	3056.07	2822.47	3277.49	2979.08	3034.88	3049.56	2800.65	2913.44	3096.75	2887.44	3185.66
ENSMUSG00000017300.9	Tnnc2	chr2	164777161	164779967	2806	-0.0773062	0.0806961	-0.957992	0.338067	NA	-0.064312	0.0794957	-0.809	0.418515	NA	1.10754	1.30291	2.59753	4.13932	1.07231	0	0	0.881644	3.54853	0	0	5.74643	1.8444	1.89963	0.899649
ENSMUSG00000017307.15	Acot8	chr2	164792768	164804882	12114	0.0525573	0.103291	0.508829	0.610872	0.843896	-0.0771895	0.104114	-0.741398	0.458452	0.926793	579.182	523.355	555.962	567.087	478.249	482.312	565.772	541.33	645.832	611.138	518.428	511.432	659.374	536.645	516.398
ENSMUSG00000017309.11	Cd300lg	chr11	102041509	102055620	14111	0.0626308	0.166714	0.375679	0.707155	0.889111	0.00691479	0.166666	0.0414889	0.966906	0.998383	40.4911	37.6421	37.0508	16.5573	47.1815	56.3741	30.4556	43.2006	33.711	35.7689	49.2838	22.028	49.7989	32.2937	44.0828
ENSMUSG00000017314.12	Mpp2	chr11	102057015	102088515	31500	-0.111697	0.0862805	-1.29458	0.195465	0.52337	0.0688444	0.0863247	0.797506	0.425157	0.912554	3240.14	3707.11	3521.84	4043.08	3999.7	3640.52	3145.13	3370.53	2855.68	3465.5	3268.84	3366.45	3546.79	3633.99	3540.12
ENSMUSG00000017316.13	Ppy	chr11	102099930	102101319	1389	-0.014222	0.0613998	-0.231628	0.816827	NA	-0.0787921	0.0600752	-1.31156	0.18967	NA	1.13649	0	1.39219	0	0	0	0	1.76329	0.887132	0	1.89553	0.957738	4.61101	0	0
ENSMUSG00000017344.4	Vtn	chr11	78499091	78502324	3233	-0.0860286	0.148972	-0.57748	0.563615	NA	-0.11841	0.148321	-0.798334	0.424676	NA	19.6013	17.9534	24.1093	16.5573	7.50615	13.7803	33.9697	22.0411	9.75845	15.3295	31.2763	12.4506	12.9108	17.0967	53.9789
ENSMUSG00000017376.15	Nlk	chr11	78567168	78697373	130205	-0.202792	0.078019	-2.59926	0.00934255	0.101233	-0.0822113	0.0780287	-1.0536	0.292065	0.845986	28965	31652.9	33626.6	30619.6	33038.8	33270.8	29682.5	30139	26965.3	31833.3	26922.2	36590.4	30657.7	32752.5	34506
ENSMUSG00000017386.10	Traf4	chr11	78158499	78165589	7090	0.219888	0.147404	1.49174	0.135767	0.441519	0.0288426	0.148355	0.194416	0.84585	0.991148	168.832	140.409	136.977	166.608	159.774	105.232	130.022	150.761	158.797	234.031	131.739	105.351	151.241	150.071	141.245
ENSMUSG00000017390.15	Aldoc	chr11	78322968	78327781	4813	0.0105619	0.139738	0.0755835	0.93975	0.980864	-0.0519465	0.140401	-0.369988	0.711391	0.97885	224.655	212.321	222.345	198.687	199.449	182.903	268.244	178.092	243.961	219.724	256.844	162.815	233.317	208.959	284.289
ENSMUSG00000017400.10	Stac2	chr11	98036623	98053462	16839	-0.0866486	0.133706	-0.648054	0.51695	0.790951	-0.246528	0.133934	-1.84067	0.0656704	0.522383	1072.93	932.878	1156.18	898.232	1165.6	787.985	879.699	916.029	1127.54	1371.48	876.683	1039.15	1472.76	1047.65	1065.18
ENSMUSG00000017404.12	Rpl19	chr11	98026710	98030492	3782	-0.00298176	0.120372	-0.0247711	0.980238	0.992867	-0.0809971	0.121526	-0.666498	0.505093	0.941246	237.778	222.698	238.35	268.021	189.798	191.672	241.302	238.044	255.494	245.273	212.299	220.28	288.649	222.257	222.213
ENSMUSG00000017405.14	Nek8	chr11	78166106	78176675	10569	0.0739115	0.154554	0.478226	0.632489	0.853628	-0.148907	0.156949	-0.948758	0.342744	0.875568	44.4126	35.1289	41.15	37.2539	35.3861	35.0772	32.7983	35.2658	43.4695	43.9447	54.9704	31.6054	42.4213	45.5911	44.9824
ENSMUSG00000017412.15	Cacnb4	chr2	52428320	52676831	248511	-0.127411	0.0838183	-1.52009	0.128489	0.430829	0.0785931	0.0838194	0.937648	0.348426	0.877656	98083.2	114319	107831	112832	120060	123759	100627	98359.8	99726.9	103935	90310.7	122227	98595.4	105161	105343
ENSMUSG00000017417.14	Plxdc1	chr11	97923238	97986444	63206	-0.280476	0.0791629	-3.54302	0.000395574	0.0121697	-0.215003	0.079438	-2.70655	0.00679857	0.169824	1359.58	1426.67	1671.05	1404.26	1398.29	1591	1313.11	1240.47	1302.31	1515.58	1379.95	1622.41	1651.66	1661.23	1748.92
ENSMUSG00000017418.13	Arl5b	chr2	15049395	15082456	33061	-0.167264	0.104115	-1.60652	0.108159	0.395924	0.0306528	0.104173	0.294248	0.768568	0.984585	1387.58	1619.83	1580.6	1365.98	1525.89	2084.59	1502.87	1412.39	1374.17	1371.48	1392.27	1471.09	1720.83	1561.5	1568.99
ENSMUSG00000017421.18	Zfp207	chr11	80383279	80405733	22454	-0.0258275	0.0728191	-0.35468	0.722829	0.896348	-0.028101	0.0728566	-0.385702	0.699717	0.977602	15414	15388.9	15707.4	15096.1	14202.7	14632.2	17624.4	15370.6	15193	14554.9	16537.6	15579.5	15418.3	15971.1	15860.8
ENSMUSG00000017428.16	Psmd11	chr11	80428615	80473248	44633	-0.179348	0.0821801	-2.18238	0.0290815	0.198053	-0.0383088	0.0822281	-0.465884	0.641298	0.971017	4619.53	5129.45	5276.36	4569.81	5271.46	5690.03	4986.52	4823.48	4308.8	4645.88	4699.97	5438.99	4667.26	5264.82	5734.36
ENSMUSG00000017446.14	C1qtnf1	chr11	118428203	118449963	21760	-0.405552	0.164506	-2.46527	0.0136911	0.127531	0.0352108	0.164317	0.214285	0.830325	0.990618	39.2346	67.3728	64.3544	54.846	68.6276	83.9348	62.0826	28.2126	56.7764	51.0985	20.8508	53.6333	83.9204	55.0892	64.7747
ENSMUSG00000020718.12	Polg2	chr11	106768253	106779537	11284	0.324959	0.0880487	3.69068	0.000223658	0.00802407	0.21708	0.0894457	2.42694	0.0152267	0.263238	435.162	402.115	341.262	396.34	375.307	439.718	397.094	436.414	440.017	402.656	461.562	367.771	302.482	345.732	349.064
ENSMUSG00000017466.9	Timp2	chr11	118301069	118355740	54671	0.0944171	0.0803312	1.17535	0.239856	0.573473	-0.070678	0.0805953	-0.87695	0.380514	0.892505	3174.82	2810.35	2960.58	2606.74	2699	2746.05	3189.64	3161.58	2932.86	3208.99	3395.84	2671.13	2989.78	3030.86	3150.57
ENSMUSG00000017478.15	Zc3h18	chr8	122376609	122417360	40751	-0.0545106	0.0620233	-0.878874	0.37947	0.697466	-0.0736888	0.0622495	-1.18376	0.236506	0.807079	3397.28	3350.18	3533.38	3541.19	3308.07	3046.71	3504.74	3492.19	3431.43	3274.39	3391.11	3544.59	3354.97	3592.2	3641.78
ENSMUSG00000017485.11	Top2b	chr14	16365179	16435462	70283	-0.102193	0.0492452	-2.07519	0.0379691	0.22866	-0.0442942	0.0493203	-0.898093	0.369136	0.887789	9839.38	10252.4	10578.9	10043	9913.47	10384.1	10668.8	9783.61	9844.5	9865.08	9864.34	11238.1	10214.3	10535.3	10328
ENSMUSG00000017491.9	Rarb	chr14	16430839	16819156	388317	-0.154686	0.118261	-1.30801	0.190869	0.517882	-0.24401	0.118263	-2.06327	0.0390865	0.416672	116304	108147	131876	104532	100698	119608	107747	124258	90686.2	125923	124348	141260	106521	117396	162326
ENSMUSG00000017493.12	Igfbp4	chr11	99041244	99054392	13148	-0.0490436	0.147039	-0.333541	0.738726	0.904575	0.0567671	0.147112	0.385878	0.699587	0.977602	722.474	798.062	756.672	1047.25	635.878	745.391	763.733	633.021	882.696	795.093	579.085	662.755	1086.35	665.82	611.761
ENSMUSG00000017499.15	Cdc6	chr11	98907801	98923940	16139	-0.122472	0.165325	-0.740792	0.45882	0.75416	-0.10946	0.165493	-0.661419	0.508344	0.942082	66.1717	67.1224	76.8509	74.5078	81.4953	72.66	39.8266	78.4664	33.711	51.0985	101.411	69.9149	70.0873	86.4331	80.9684
ENSMUSG00000017548.15	Suz12	chr11	79993106	80034123	41017	-0.0718461	0.0821185	-0.874907	0.381625	0.699388	-0.115608	0.0822749	-1.40514	0.159979	0.72627	3584.07	3470.19	3780.12	3209.01	3501.08	3833.44	3337.23	3674.69	3284.16	3407.25	3970.19	3948.75	3400.16	3805.91	3965.65
ENSMUSG00000017550.14	Atad5	chr11	80089400	80135794	46394	0.193355	0.0736087	2.62679	0.00861936	0.0965524	0.0644493	0.0741745	0.868887	0.384909	0.894849	1527.98	1391.66	1327.12	1365.98	1284.62	1522.1	1393.93	1524.36	1605.71	1451.2	1530.64	1441.4	1326.13	1318.34	1222.62
ENSMUSG00000020747.17	Tmem94	chr11	115765433	115799366	33933	0.323719	0.0716386	4.51877	6.21985e-06	0.000461907	0.255809	0.0718203	3.56179	0.000368329	0.0260714	4139.21	3939	3269.72	4078.26	4039.38	3477.66	4160.7	4118.16	4082.58	3858.96	4497.15	3185.44	3319	3368.99	3205.45
ENSMUSG00000017588.2	Krt27	chr11	99345565	99351104	5539	0.0737473	0.166676	0.442458	0.658157	0.867116	0.181016	0.166702	1.08587	0.277538	0.835962	37.1197	43.2895	33.5528	24.8359	39.6753	67.649	40.9979	39.674	47.018	28.6152	33.1718	30.6476	28.5883	22.7955	52.1796
ENSMUSG00000017607.9	Tns4	chr11	99065678	99089306	23628	-0.108234	0.145636	-0.743181	0.457372	NA	-0.00538622	0.144921	-0.0371666	0.970352	NA	8.08037	10.7831	10.9582	22.7663	2.14461	10.0221	8.19959	7.9348	12.4198	8.17576	3.79106	10.5351	6.45541	14.2472	12.5951
ENSMUSG00000017615.12	Tnfaip1	chr11	78522850	78536332	13482	0.161632	0.0750202	2.15451	0.0312001	0.206785	0.0945179	0.07569	1.24875	0.211757	0.78197	1037.1	988.217	921.642	925.138	1001.53	1023.5	1002.69	1008.6	1150.61	963.718	1025.48	872.499	988.6	921.32	904.147
ENSMUSG00000017631.18	Abr	chr11	76416734	76622314	205580	0.00640674	0.0942964	0.0679426	0.945831	0.982701	0.018625	0.0943173	0.197472	0.843459	0.991148	17097.5	17256.9	17014.9	17405.8	18827.6	17878.1	14916.2	17995.2	16321.5	16124.6	17948.8	18632.8	15714.3	19040	14672.4
ENSMUSG00000017639.13	Rab11fip4	chr11	79591212	79698023	106811	0.0430962	0.0548489	0.785726	0.432028	0.737223	0.0773658	0.0549183	1.40874	0.158911	0.725231	10462.4	10721.5	10146.1	10986.8	10808.8	11014.3	10076.1	11257.7	10249	10300.4	10042.5	9946.11	10120.2	10202	10316.3
ENSMUSG00000017652.16	Cd40	chr2	165055627	165072948	17321	0.0149272	0.161618	0.0923611	0.926411	NA	0.00371368	0.160786	0.023097	0.981573	NA	14.3643	14.1688	13.8774	12.418	8.57845	26.3079	9.37096	13.2247	12.4198	20.4394	11.3732	8.61964	16.5996	11.3978	18.8926
ENSMUSG00000017664.16	Slc35c2	chr2	165276554	165287869	11315	0.0787176	0.117899	0.667669	0.504345	0.783379	0.0967109	0.118151	0.818538	0.41305	0.909477	830.021	842.255	778.706	978.949	713.084	732.864	944.124	844.615	872.051	702.093	901.325	622.53	875.169	809.242	807.885
ENSMUSG00000017667.9	Zfp334	chr2	165374264	165388259	13995	0.135307	0.0864982	1.56428	0.117753	0.412458	0.0549116	0.0869015	0.631883	0.527463	0.947709	1440.25	1356.33	1301.72	1445.66	1160.24	1279.07	1540.35	1353.32	1489.49	1383.75	1534.43	1245.06	1349.18	1312.64	1299.99
ENSMUSG00000017670.16	Elmo2	chr2	165288031	165326479	38448	0.0663437	0.0617501	1.07439	0.282648	0.615575	0.0621752	0.061882	1.00474	0.315023	0.857616	5550	5533.51	5291.81	5651.21	5593.15	5527.17	5362.53	5625.77	5575.62	5231.46	5767.15	4830.83	5614.36	5519.37	5202.67
ENSMUSG00000017677.11	Wsb1	chr11	79239372	79254671	15299	0.130392	0.0774512	1.68354	0.0922715	0.365959	0.0487654	0.0777009	0.627604	0.530263	0.947709	2795.27	2633.11	2540.18	2561.2	2503.84	2642.07	2825.34	2865.34	2995.84	2703.11	2616.78	2452.77	2694.67	2750.66	2262.62
ENSMUSG00000017679.16	Ttpal	chr2	163602314	163619013	16699	-0.0535482	0.0784581	-0.682507	0.494919	0.778448	0.134556	0.0785129	1.7138	0.0865648	0.58212	2806.62	3224.3	2919.49	3211.08	2983.16	3557.83	3145.13	2959.68	2567.36	2761.36	2938.07	2680.71	3156.7	3032.76	2807.8
ENSMUSG00000017686.16	Rhot1	chr11	80209019	80267907	58888	-0.106851	0.0523549	-2.0409	0.0412607	0.238147	-0.0727521	0.0524889	-1.38605	0.165732	0.733691	5724.57	5864.66	6175.83	5887.15	5843	5943.09	5785.39	5744.79	5432.8	5921.29	5799.38	6203.27	5872.58	6080.71	6546.74
ENSMUSG00000017688.14	Hnf4g	chr3	3508030	3658052	150022	-0.132053	0.164994	-0.80035	0.423508	NA	-0.348608	0.164246	-2.12247	0.0337979	NA	23.6946	15.9413	28.8489	13.4528	18.2292	25.0552	7.02822	22.9228	10.6456	33.725	27.4852	35.4363	23.9772	20.8959	35.0863
ENSMUSG00000017692.8	Rhbdl3	chr11	80300912	80355955	55043	-0.204972	0.126077	-1.62577	0.103998	0.388508	-0.342601	0.126161	-2.71558	0.00661599	0.16777	3384.21	3014.2	4016.59	2957.54	3201.91	2931.46	2965.91	3597.99	2559.38	3631.06	3748.41	3332.93	3330.07	4109.85	5293.53
ENSMUSG00000017697.3	Ada	chr2	163726584	163750239	23655	-0.251376	0.117354	-2.14204	0.0321903	0.209919	-0.0614225	0.117473	-0.522867	0.601067	0.961843	551.695	643.423	676.177	689.197	613.359	580.027	691.108	614.506	424.049	569.237	598.988	561.234	642.775	700.013	800.687
ENSMUSG00000017707.9	Serinc3	chr2	163623272	163645131	21859	-0.0375789	0.0695854	-0.54004	0.589169	0.832097	0.0381512	0.0696877	0.547459	0.584063	0.958955	4227.54	4467.98	4344.85	4254.19	4066.19	4853.19	4698.36	4328.87	4347.83	4114.45	4118.99	4390.27	4616.54	4283.66	4088.9
ENSMUSG00000017713.9	Tha1	chr11	117867952	117873481	5529	0.261593	0.123355	2.12065	0.0339516	0.216252	0.0903988	0.125704	0.719138	0.472056	0.932458	141.851	122.752	114.03	149.016	110.448	120.265	111.28	141.945	136.618	166.581	122.262	111.098	118.042	107.329	119.653
ENSMUSG00000017715.11	Pgs1	chr11	117986292	118024011	37719	-0.0866882	0.0666468	-1.30071	0.193357	0.521123	-0.0895931	0.0669072	-1.33907	0.180549	0.755194	2515.78	2509.49	2678.41	2593.28	2584.26	2223.65	2636.75	2463.31	2594.86	2594.78	2410.17	2702.74	2764.76	2560.7	2685.45
ENSMUSG00000017716.15	Birc5	chr11	117849251	117855743	6492	-0.11888	0.166276	-0.714957	0.474636	NA	-0.107959	0.165988	-0.650402	0.515432	NA	18.1649	18.5296	21.6649	19.6618	9.65076	22.5497	22.256	13.2247	25.7268	20.4394	13.2687	18.197	15.6774	28.4944	24.2905
ENSMUSG00000017718.15	Afmid	chr11	117825924	117839908	13984	-0.129907	0.141461	-0.918325	0.358449	0.679281	-0.112552	0.142683	-0.788827	0.430213	0.914049	81.7521	82.5598	91.7175	88.9954	93.2907	77.671	70.2822	84.6379	61.2121	106.285	74.8735	99.6048	94.0646	94.0316	79.1691
ENSMUSG00000017720.2	Trp53tg5	chr2	164470301	164473724	3423	0.164341	0.121797	1.3493	0.17724	0.499382	0.139567	0.122887	1.13574	0.256066	0.818238	203.986	200.337	178.336	183.165	190.871	176.639	250.673	229.228	220.009	168.625	198.083	163.773	188.129	166.218	195.224
ENSMUSG00000017721.15	Pigt	chr2	164497520	164508301	10781	-0.0539591	0.091903	-0.587131	0.557115	0.815151	-0.00123619	0.0921345	-0.0134173	0.989295	0.998383	1343.04	1397.41	1398.81	1441.52	1355.4	1228.96	1563.78	1318.94	1350.21	1305.06	1397.95	1180.89	1572.35	1397.18	1444.84
ENSMUSG00000017723.11	Wfdc2	chr2	164562413	164568510	6097	0.0530301	0.0825872	0.64211	0.520802	NA	0.0179566	0.0805889	0.222818	0.823677	NA	1.61716	1.1873	0.926713	0	1.07231	2.50552	1.17137	1.76329	2.6614	2.04394	0	0.957738	0	0.949815	1.7993
ENSMUSG00000017724.14	Etv4	chr11	101769742	101785371	15629	-0.0713465	0.149976	-0.47572	0.634274	0.854473	-0.0178279	0.150226	-0.118674	0.905534	0.994941	239.841	252.215	256.829	287.683	267.004	175.386	278.786	223.938	270.575	293.305	171.546	217.407	356.892	230.805	222.213
ENSMUSG00000017734.15	Dbndd2	chr2	164486106	164493319	7213	0.0962245	0.100139	0.96091	0.336597	0.660642	-0.00959018	0.100514	-0.0954111	0.923988	0.994941	1273.33	1173.62	1182.08	1173.5	1115.2	1132.49	1273.28	1258.99	1192.31	1235.56	1406.48	963.484	1291.08	1101.78	1371.96
ENSMUSG00000017737.2	Mmp9	chr2	164940780	164955850	15070	-0.175255	0.165737	-1.05743	0.290315	0.622115	0.10007	0.165738	0.603786	0.545986	NA	26.7424	37.5186	33.4117	49.6718	43.9646	21.2969	35.1411	18.5145	30.1625	32.703	25.5897	45.0137	33.1993	27.5446	27.8891
ENSMUSG00000017740.17	Slc12a5	chr2	164960802	164999731	38929	0.0740018	0.0547266	1.35221	0.176308	0.498009	0.0130893	0.0548132	0.238798	0.811262	0.988506	12103.1	11587.4	11480.5	12042.3	11569.1	11299.9	11438.4	11618.3	11579.7	12872.7	12341.8	11216.1	11545	12015.2	11145.7
ENSMUSG00000017747.13	Ghdc	chr11	100766032	100770957	4925	0.088263	0.140888	0.626478	0.531002	0.799202	0.156098	0.142031	1.09905	0.271748	0.82985	72.108	76.4223	66.5608	91.065	83.6399	68.9017	62.0826	62.5968	81.6161	67.45	76.769	56.5065	73.7761	70.2863	65.6744
ENSMUSG00000017754.13	Pltp	chr2	164839518	164857711	18193	0.0277749	0.140346	0.197903	0.843121	0.945956	-0.125788	0.14099	-0.892177	0.372298	0.889719	298.565	259.769	290.984	282.509	216.606	251.804	288.157	287.416	246.623	282.064	378.158	231.773	291.416	242.203	398.544
ENSMUSG00000017756.9	Slc12a7	chr13	73733094	73816754	83660	0.499686	0.160188	3.11937	0.00181241	0.0355314	-0.10529	0.16234	-0.648577	0.516612	0.944399	65.9393	34.2477	38.8464	19.6618	39.6753	41.341	36.3125	84.6379	57.6636	54.1644	67.2914	37.3518	29.5105	40.842	47.6814
ENSMUSG00000017760.15	Ctsa	chr2	164832873	164841032	8159	0.10954	0.102386	1.06987	0.284679	0.617333	0.100397	0.102643	0.978113	0.328018	0.864736	1281.38	1272.13	1176.94	1360.8	1175.25	1118.71	1433.76	1183.17	1354.65	1270.31	1317.39	997.963	1394.37	1118.88	1196.53
ENSMUSG00000017764.2	Zswim1	chr2	164822686	164826871	4185	0.177711	0.110626	1.6064	0.108185	0.395924	-0.0815498	0.112894	-0.722356	0.470076	0.932258	245.353	199.561	213.175	196.618	210.172	201.694	189.762	228.346	274.124	252.427	226.516	194.421	257.294	216.558	184.428
ENSMUSG00000017765.17	Slc12a4	chr8	105943590	105966097	22507	0.143715	0.122779	1.17052	0.241794	0.574635	-0.0613348	0.124253	-0.493629	0.621568	0.965756	251.775	212.146	223.249	236.976	182.292	225.497	203.818	208.068	241.3	293.305	264.427	195.379	273.894	204.21	219.514
ENSMUSG00000017767.3	Spata25	chr2	164826389	164828537	2148	0.187197	0.158111	1.18396	0.236428	0.570754	0.114133	0.158917	0.718195	0.472637	0.932458	71.6637	66.1806	58.6468	73.4729	56.8322	67.649	66.7681	41.4373	67.422	99.1311	78.6645	60.3375	55.3321	71.2361	47.6814
ENSMUSG00000017774.19	Myo1c	chr11	75650504	75673910	23406	-0.202425	0.144882	-1.39718	0.16236	0.479226	-0.0270033	0.144968	-0.186271	0.852232	0.99135	380.772	448.049	459.491	467.743	536.153	432.202	356.096	342.96	440.017	442.513	297.598	393.63	640.008	460.66	343.666
ENSMUSG00000017776.15	Crk	chr11	75679259	75706908	27649	-0.0637954	0.0736434	-0.866275	0.38634	0.703121	-0.023891	0.0737536	-0.32393	0.745991	0.984462	4315.21	4443.9	4521.11	4066.88	4316.03	4878.24	4514.46	4600.42	3926.45	4194.16	4539.8	4283	4575.97	4624.65	4600.8
ENSMUSG00000017778.14	Cox7c	chr13	86044816	86046904	2088	0.103334	0.0930039	1.11108	0.266536	0.599131	-0.0443589	0.093888	-0.472467	0.636594	0.969815	699.253	625.915	646.768	597.097	547.949	646.423	712.193	716.777	734.545	637.709	707.981	578.474	715.629	633.526	659.443
ENSMUSG00000017781.17	Pitpna	chr11	75588097	75628804	40707	-0.170042	0.0718638	-2.36617	0.017973	0.150371	0.027305	0.071886	0.379837	0.704066	0.977602	7057.4	8149.57	7988.56	7773.64	8488.38	8641.53	7694.73	7344.98	7331.26	7287.67	6265.68	7455.99	8329.33	8201.65	7967.29
ENSMUSG00000017801.15	Mlx	chr11	101087277	101092207	4930	0.0614714	0.0965935	0.636393	0.52452	0.794938	0.121466	0.0972035	1.24961	0.211443	0.781738	445.537	466.369	425.154	493.614	448.224	405.894	517.745	438.177	476.39	409.81	457.771	385.011	475.856	398.922	440.828
ENSMUSG00000017802.14	Retreg3	chr11	101096322	101119893	23571	0.0119952	0.0626416	0.191489	0.848142	0.948182	0.00880574	0.0628211	0.140172	0.888524	0.993536	3979.79	3971.74	3945.99	3822.66	3798.11	4090.26	4175.93	4007.96	3955.72	3680.11	4275.37	4003.34	3769.04	4023.41	3988.14
ENSMUSG00000017817.11	Jph2	chr2	163336242	163397993	61751	0.177548	0.156854	1.13193	0.257664	NA	0.0863814	0.155987	0.553773	0.579734	NA	21.6644	17.8923	14.8562	18.6269	34.3138	16.2859	2.34274	14.1063	19.5169	25.5492	27.4852	15.3238	12.9108	11.3978	19.7923
ENSMUSG00000017830.15	Dhx58	chr11	100694884	100704271	9387	-0.238478	0.118233	-2.01702	0.0436938	0.245997	-0.191981	0.119478	-1.60683	0.108092	0.633682	140.478	145.701	170.762	167.642	152.268	134.045	128.851	146.353	157.022	127.746	130.792	151.323	163.23	197.561	170.933
ENSMUSG00000017831.7	Rab5a	chr17	53479234	53507671	28437	-0.0684044	0.0635623	-1.07618	0.281847	0.614953	-0.135348	0.063875	-2.11896	0.0340938	0.396006	2808.76	2677.26	2951.11	2565.34	2578.9	2698.44	2866.34	2885.62	2884.95	2762.38	2702.08	3192.14	2939.06	2879.84	2793.41
ENSMUSG00000017832.2	Hspb9	chr11	100713850	100714575	725	-0.253209	0.160149	-1.58108	0.113859	NA	-0.290325	0.158913	-1.82694	0.0677089	NA	9.88437	9.04326	15.8332	11.3831	3.21692	7.51655	14.0564	15.8696	7.98419	7.15379	8.52989	18.197	18.444	11.3978	15.294
ENSMUSG00000017837.12	Nkiras2	chr11	100619244	100627607	8363	0.0530328	0.138594	0.382648	0.701981	0.88682	0.0832911	0.139307	0.597896	0.54991	0.951942	152.001	155.794	144.998	190.409	164.063	115.254	153.449	128.72	196.943	155.339	127.001	128.337	159.541	148.171	143.944
ENSMUSG00000020901.13	Pik3r5	chr11	68432121	68497849	65728	0.406628	0.108751	3.73906	0.000184708	0.00697769	0.359023	0.109735	3.27172	0.00106897	0.0547793	337.069	324.71	244.541	334.25	358.15	319.453	286.986	373.817	298.963	309.657	365.838	227.942	213.029	274.496	262.697
ENSMUSG00000017858.12	Ift52	chr2	163017354	163046141	28787	0.0930456	0.061102	1.52279	0.127811	0.430148	0.0546048	0.0614736	0.888264	0.374399	0.890466	2260.55	2199.39	2114.42	2130.71	2142.47	2189.82	2334.54	2312.55	2136.21	2226.87	2366.57	2183.64	1990.11	2108.59	2175.35
ENSMUSG00000017861.11	Mybl2	chr2	163054687	163084688	30001	-0.128974	0.13045	-0.98868	0.32282	0.649173	0.117688	0.130573	0.901321	0.367418	0.886725	127.08	157.321	142.141	160.399	162.991	182.903	122.994	156.051	116.214	105.263	130.792	138.872	130.03	137.723	161.937
ENSMUSG00000017868.16	Sgk2	chr2	162987330	163014127	26797	0.0496512	0.162728	0.305117	0.760277	0.912821	0.00305373	0.162522	0.0187897	0.985009	0.998383	63.0503	58.211	57.7656	36.219	51.4707	52.6159	92.5382	91.691	42.5823	31.6811	86.2467	40.225	45.1879	32.2937	113.356
ENSMUSG00000017897.18	Eya2	chr2	165595032	165771727	176695	0.183459	0.131723	1.39277	0.163691	0.480836	0.13193	0.132391	0.996518	0.318999	0.859576	282.305	270.314	241.084	228.697	298.101	240.53	313.927	298.877	290.092	248.339	291.912	212.618	201.04	223.206	327.472
ENSMUSG00000017929.13	B4galt5	chr2	167298444	167349183	50739	-0.0364774	0.0820688	-0.444473	0.656701	0.866823	-0.0223486	0.0821925	-0.271905	0.785695	0.985762	3640.15	3678.34	3740.12	3591.89	4103.72	3823.42	3194.32	3769.91	3664.74	3715.88	3410.06	3964.08	3808.69	3823	3364.69
ENSMUSG00000017943.15	Gdap1l1	chr2	163438476	163455324	16848	0.0869736	0.0921388	0.943941	0.3452	0.668374	0.152048	0.0922873	1.64755	0.0994455	0.614838	1969.74	2069.27	1844.76	2043.79	2244.34	2008.17	1980.79	2000.45	2225.81	1827.28	1825.4	1788.1	2086.94	1922.42	1581.58
ENSMUSG00000017950.16	Hnf4a	chr2	163506808	163572910	66102	-0.0936513	0.165123	-0.56716	0.570605	NA	-0.0472836	0.16461	-0.287246	0.773924	NA	13.0264	14.0555	15.1645	19.6618	9.65076	17.5386	9.37096	14.1063	10.6456	11.2417	16.112	15.3238	10.1442	18.9963	16.1937
ENSMUSG00000017969.13	Ptgis	chr2	167191805	167240604	48799	0.0274531	0.0866492	0.316831	0.751372	0.910102	-0.0227737	0.0870951	-0.261481	0.793722	0.987931	1171.86	1128.58	1148.5	1268.7	1020.84	1087.39	1137.4	1193.75	1189.64	1071.02	1233.04	1290.07	1086.35	1156.87	1060.69
ENSMUSG00000017978.18	Cadps2	chr6	23262773	23839421	576648	-0.22778	0.163048	-1.39701	0.16241	0.479226	0.0468593	0.163048	0.287396	0.773809	0.984875	10897.6	17844.7	16504.4	21008.1	20217.3	22806.5	7346.83	11056.7	14101.8	13125.2	5306.54	25847.4	15009.8	17302.8	7857.53
ENSMUSG00000017999.16	Ddx27	chr2	167015193	167034947	19754	-0.115419	0.060775	-1.89912	0.0575481	0.286039	-0.0353872	0.0611828	-0.578384	0.563005	0.953707	1234.82	1307.9	1341.75	1360.8	1279.26	1305.37	1286.16	1297.78	1233.11	1228.41	1179.97	1356.16	1260.65	1362.03	1388.16
ENSMUSG00000018001.18	Cyth3	chr5	143622447	143710250	87803	0.0304164	0.0833088	0.365104	0.715034	0.892767	0.169583	0.0833542	2.03449	0.0419023	0.427521	4858.21	5387.46	4750	5300.4	5722.9	5598.58	4927.95	5080.03	5117.86	4971.88	4263.05	5274.26	4678.33	4779.47	4267.93
ENSMUSG00000018008.7	Cyth4	chr15	78597047	78622019	24972	-0.0566202	0.143141	-0.395555	0.692433	0.882866	0.163486	0.14345	1.13968	0.254421	0.817626	61.7396	75.4104	65.0857	71.4033	98.6522	60.1324	71.4535	62.5968	67.422	57.2303	59.7092	59.3798	64.5541	61.7379	74.6708
ENSMUSG00000018012.11	Rac3	chr11	120721470	120723969	2499	0.291547	0.164414	1.77325	0.076187	0.329304	0.0307978	0.165116	0.186523	0.852035	0.99135	51.9562	38.1818	36.829	41.3932	33.2415	30.0662	48.0262	58.1885	46.1309	41.9008	61.6048	20.1125	30.4327	43.6915	53.0793
ENSMUSG00000018040.9	Rrp7a	chr15	83113433	83122801	9368	0.112116	0.107522	1.04273	0.297075	0.627773	-0.00148711	0.108295	-0.013732	0.989044	0.998383	539.308	493.429	493.695	497.753	419.272	488.576	568.114	563.371	504.778	536.534	552.547	397.461	571.765	489.154	516.398
ENSMUSG00000018042.17	Cyb5r3	chr15	83153494	83172592	19098	0.0243383	0.130574	0.186395	0.852135	0.950204	-0.14054	0.131925	-1.0653	0.28674	0.841972	198.548	172.182	194.58	202.827	140.472	160.353	185.076	201.015	210.25	196.218	186.71	179.097	239.772	213.708	145.743
ENSMUSG00000018068.13	Ints2	chr11	86210681	86257575	46894	0.0517106	0.0687066	0.75263	0.451672	0.75151	0.0437517	0.0688773	0.635211	0.525291	0.947709	3763.09	3741.96	3625.13	3781.27	3525.74	3679.35	3981.49	3840.44	3845.72	3526.82	3839.4	4015.8	3415.84	3583.65	3485.24
ENSMUSG00000018076.12	Med13l	chr5	118560679	118765438	204759	-0.0639655	0.0491138	-1.30239	0.192782	0.520611	-0.0237215	0.0491446	-0.482687	0.629318	0.967872	26226.5	26984.9	27442.4	27299.8	26127.8	26884.2	27627.9	26349.7	25067.7	27508.4	25980.1	27529.2	26247.7	27579.8	28412.7
ENSMUSG00000018102.5	Hist1h2bc	chr13	23684199	23692908	8709	0.10732	0.146382	0.733149	0.463468	0.756858	-0.0846742	0.14718	-0.57531	0.565082	0.953707	209.673	175.219	189.579	181.095	111.52	207.958	200.304	218.648	164.119	209.504	246.419	158.027	158.619	220.357	221.314
ENSMUSG00000018126.15	Baiap2l2	chr15	79258195	79285537	27342	0.219663	0.153119	1.43459	0.151404	0.463911	0.0501752	0.155259	0.32317	0.746566	0.984462	49.7504	42.2252	40.0376	37.2539	38.603	43.8466	49.1975	44.0822	58.5507	48.0326	48.336	34.4786	51.6433	38.9424	35.0863
ENSMUSG00000018143.10	Mafk	chr5	139791513	139802653	11140	0.141656	0.130258	1.08751	0.276812	0.608743	0.140248	0.131622	1.06554	0.286633	0.841972	117.771	118.331	104.447	97.274	106.158	151.584	118.308	109.324	137.505	112.417	111.836	102.478	100.52	114.928	99.861
ENSMUSG00000018160.15	Med1	chr11	98152154	98193293	41139	-0.0580686	0.0566512	-1.02502	0.305354	0.634418	-0.0855793	0.0568328	-1.50581	0.132116	0.680887	4908.41	4813.26	5116.66	4938.21	4462.94	4734.18	5117.71	4923.1	4960.84	4738.87	5010.84	5296.29	4932.86	5100.5	5136.99
ENSMUSG00000018166.8	Erbb3	chr10	128567523	128589652	22129	-0.0172867	0.154019	-0.112238	0.910635	0.970543	0.00904426	0.153894	0.0587693	0.953136	0.997627	85.8566	91.0986	89.2112	72.4381	104.014	80.1766	107.766	105.797	31.9367	78.6917	127.001	58.422	64.5541	50.3402	183.528
ENSMUSG00000018167.10	Stard3	chr11	98358368	98381112	22744	-0.0452533	0.0812617	-0.556884	0.577607	0.826422	-0.0280827	0.0816307	-0.344021	0.73083	0.983511	1218.77	1233.62	1260.27	1347.35	1231.01	1053.57	1302.56	1275.74	1166.58	1185.49	1247.26	1158.86	1301.23	1292.7	1288.3
ENSMUSG00000020902.12	Ntn1	chr11	68209364	68400823	191459	0.683203	0.131684	5.18822	2.12319e-07	2.62996e-05	-0.143732	0.131889	-1.0898	0.275803	0.833632	4456.66	2193.25	2485.06	2164.86	2309.75	2083.34	2215.06	4815.54	3540.54	4379.14	5091.4	2299.53	1675.64	2903.58	3061.5
ENSMUSG00000018169.12	Mfng	chr15	78755882	78773475	17593	0.200472	0.163461	1.22642	0.22004	NA	0.0176624	0.162231	0.108872	0.913304	NA	16.8758	12.3598	11.996	10.3483	15.0123	10.0221	14.0564	18.5145	19.5169	14.3076	15.1642	8.61964	17.5218	4.74907	17.0933
ENSMUSG00000020340.16	Cyfip2	chr11	46193850	46312859	119009	-0.0252094	0.0519916	-0.484875	0.627765	0.851011	0.225104	0.0519935	4.32947	1.49468e-05	0.00246079	42843.4	51187.6	43618.5	52000.2	50523.9	50626.5	51600	45420.6	42365	41688.2	41899.8	42216.1	46596.1	42408.3	43253.3
ENSMUSG00000018189.12	Uchl5	chr1	143777272	143807466	30194	0.0474371	0.0961545	0.493342	0.621771	0.848171	0.0417088	0.0964956	0.432236	0.66557	0.972873	1079.57	1075.79	1041.22	901.337	1018.69	1216.43	1166.68	1041.22	1065.45	1011.75	1199.87	982.639	1139.84	1059.99	982.416
ENSMUSG00000018196.18	Glrx2	chr1	143716338	143749676	33338	0.0615633	0.0654889	0.940057	0.347188	0.669808	-0.0117012	0.0658237	-0.177766	0.858907	0.992237	2575.64	2442.47	2463.71	2591.21	2332.27	2368.97	2477.45	2444.8	2622.36	2531.42	2703.98	2377.11	2501.01	2654.73	2321.99
ENSMUSG00000018199.8	Trove2	chr1	143750790	143777068	26278	0.0902695	0.0785965	1.14852	0.250755	0.584438	0.0647142	0.0788187	0.821052	0.411617	0.909477	2536.89	2489.84	2373.67	2473.24	2307.6	2504.26	2674.24	2383.08	2726.16	2636.68	2401.64	2339.75	2618.13	2399.23	2137.57
ENSMUSG00000018209.15	Stk4	chr2	164070322	164155524	85202	-0.0820403	0.0732008	-1.12076	0.262391	0.59516	-0.0171052	0.0733062	-0.233339	0.815498	0.988667	4033.13	4228.26	4281.63	4319.38	4470.45	4269.4	3853.81	4246.88	3585.79	4350.53	3949.34	4182.44	4385.99	4167.79	4390.29
ENSMUSG00000018217.12	Pmp22	chr11	63128982	63159547	30565	-0.0318566	0.16601	-0.191896	0.847824	0.948137	0.129101	0.166045	0.777504	0.436861	0.914842	91.3701	111.786	95.0494	87.9605	161.918	61.3852	135.879	81.9929	86.0518	121.614	75.8212	62.253	67.3207	112.078	138.546
ENSMUSG00000018238.6	Gdf9	chr11	53431023	53437904	6881	0.107009	0.165998	0.644638	0.519162	0.791799	-0.216255	0.166482	-1.29897	0.193954	NA	31.6193	20.5362	27.7558	19.6618	17.1569	12.5276	32.7983	40.5556	21.2912	28.6152	36.0151	29.6899	24.8994	29.4443	26.9895
ENSMUSG00000018239.9	Zcchc10	chr11	53324679	53333301	8622	0.291943	0.129077	2.26178	0.0237112	0.175706	0.115023	0.130409	0.882015	0.377769	0.890543	221.413	190.914	172.888	158.329	206.955	217.98	180.391	210.713	231.541	219.724	223.673	226.984	170.607	132.024	161.937
ENSMUSG00000018263.11	Tbx5	chr5	119832668	119885219	52551	0.0144247	0.0801953	0.17987	0.857255	NA	-0.0283276	0.0786713	-0.360075	0.718791	NA	1.89957	1.09868	1.63162	2.06966	1.07231	1.25276	0	1.76329	0	2.04394	3.79106	1.91548	4.61101	0	0
ENSMUSG00000018286.6	Psmb6	chr11	70525367	70527858	2491	0.0742456	0.117915	0.629654	0.528921	0.798096	-0.0498071	0.118715	-0.419553	0.674812	0.974938	423.67	383.036	398.877	372.539	369.946	326.97	462.691	413.491	471.067	401.634	408.487	333.293	486	354.281	421.935
ENSMUSG00000018287.12	Spag7	chr11	70663771	70669416	5645	0.117194	0.103992	1.12695	0.259763	0.592645	0.109295	0.10541	1.03686	0.299802	0.851562	219.289	218.047	200.306	220.419	220.895	195.43	235.445	226.583	222.67	189.064	238.837	186.759	219.484	188.063	206.919
ENSMUSG00000018293.4	Pfn1	chr11	70651850	70654644	2794	0.157867	0.136325	1.15802	0.246856	0.580569	-0.0183314	0.136899	-0.133904	0.893478	0.993536	413.415	354.072	359.944	352.877	318.475	305.673	439.264	400.267	459.534	399.59	394.27	325.631	505.367	335.285	273.493
ENSMUSG00000018322.10	Tomm34	chr2	164053540	164071169	17629	0.0211198	0.0576966	0.36605	0.714328	0.892388	0.0398865	0.0581465	0.685966	0.492735	0.937334	1606.54	1628.69	1582.3	1602.95	1558.06	1642.37	1711.37	1603.71	1589.74	1616.76	1615.94	1500.78	1659.96	1616.58	1551.89
ENSMUSG00000018326.9	Ywhab	chr2	163994960	164018588	23628	-0.101209	0.0903425	-1.12028	0.262594	0.595332	-0.0312222	0.0904042	-0.345362	0.729822	0.982987	4778.84	5037.63	5157.45	5345.93	4403.96	4814.35	5586.26	4861.39	4839.3	4823.7	4590.98	4817.42	5986.01	5203.08	4623.29
ENSMUSG00000018334.17	Ksr1	chr11	79013440	79146407	132967	0.211713	0.104305	2.02975	0.0423821	0.241967	0.0779419	0.104345	0.746962	0.455086	0.925059	11863.3	10689.6	10060	11385.2	10953.6	9508.44	10911.3	12617.2	11634.7	13573.8	9627.4	8518.12	10389.5	9993	11339.2
ENSMUSG00000018339.11	Gpx3	chr11	54902453	54910377	7924	-0.0449142	0.156252	-0.287448	0.77377	0.919638	0.0591431	0.156946	0.376837	0.706295	0.977811	42.5238	47.0829	44.4662	55.8808	57.9045	47.6048	26.9415	39.674	42.5823	48.0326	39.8062	43.0982	43.3435	44.6413	46.7817
ENSMUSG00000018340.13	Anxa6	chr11	54979108	55033445	54337	-0.107414	0.0624823	-1.71912	0.0855926	0.351557	-0.0802199	0.06265	-1.28044	0.200389	0.772692	3765.22	3838.29	4067.1	4042.05	3972.9	3671.84	3666.39	3751.4	3551.19	3927.43	3830.87	3814.67	4302.07	4087.05	4064.61
ENSMUSG00000018341.12	Il12rb2	chr6	67291318	67376188	84870	-0.0432775	0.0804316	-0.538066	0.590531	0.832774	-0.0745061	0.0809171	-0.920771	0.35717	0.881947	1135.88	1110.42	1172.79	990.332	1162.38	1227.7	1061.26	1146.14	1114.24	1187.53	1095.62	1223.99	1226.53	1185.37	1055.29
ENSMUSG00000018347.16	Zkscan6	chr11	65807175	65829239	22064	0.0951845	0.0842798	1.12939	0.258735	0.591828	0.0776552	0.0845297	0.918674	0.358266	0.882548	1956.67	1931.87	1823.12	1995.15	1635.27	1922.98	2174.06	1934.33	2031.53	1835.46	2025.38	1835.98	1913.57	1858.79	1684.14
ENSMUSG00000018362.14	Kpna2	chr11	106988629	106999541	10912	-0.0318942	0.114119	-0.279482	0.779875	0.922877	-0.0797156	0.114947	-0.6935	0.487996	0.935631	349.652	336.368	358.61	290.787	382.813	316.948	354.925	314.747	381.467	366.887	335.509	331.377	444.501	340.983	317.576
ENSMUSG00000018363.16	Smurf2	chr11	106820066	106920715	100649	0.0578114	0.0883839	0.654094	0.513051	0.787906	-0.0544909	0.0884554	-0.616026	0.537877	0.949102	8661.84	7962.15	8294.5	8004.41	7740.98	8372.19	7731.04	8995.42	8425.98	8449.65	8776.31	9357.1	6653.69	8774.39	8392.82
ENSMUSG00000018372.13	Cep95	chr11	106789252	106819930	30678	0.103694	0.0717449	1.44531	0.14837	0.459519	-0.0145743	0.0720647	-0.202239	0.83973	0.991148	2727.44	2502.12	2528.73	2606.74	2342.99	2554.37	2504.39	2729.57	2499.05	2705.15	2975.98	2571.53	2344.24	2488.51	2710.64
ENSMUSG00000018377.10	Vezf1	chr11	88068279	88084729	16450	0.193736	0.0965766	2.00604	0.044852	0.249431	0.178819	0.0969011	1.84538	0.064982	0.519761	1170.38	1157.56	1009.46	1202.47	1069.09	1182.6	1176.06	1216.67	1187.87	1050.59	1226.41	878.246	1229.29	946.965	983.316
ENSMUSG00000018378.13	Cuedc1	chr11	88098058	88194140	96082	0.0020204	0.100352	0.0201331	0.983937	0.994149	0.0198231	0.100569	0.19711	0.843742	0.991148	1417.76	1436.77	1415.38	1392.88	1761.8	1373.02	1219.4	1365.67	1488.61	1553.39	1263.37	1427.03	1469.07	1326.89	1438.54
ENSMUSG00000018379.17	Srsf1	chr11	88047373	88053755	6382	0.0710417	0.081083	0.87616	0.380943	0.698737	0.0447745	0.0811885	0.551487	0.5813	0.958546	5104.12	5006.26	4842.68	4858.53	4586.25	4803.08	5777.19	4921.34	5165.77	4890.13	5439.23	4390.27	5120.99	4841.2	5018.24
ENSMUSG00000018381.15	Abi3	chr11	95830074	95842476	12402	-0.00956883	0.162861	-0.0587547	0.953147	0.984395	0.00434902	0.163229	0.0266437	0.978744	0.998383	60.8034	61.5414	61.3235	53.8112	93.2907	46.3521	52.7116	53.7803	54.115	62.3402	72.9779	38.3095	73.7761	52.2398	80.9684
ENSMUSG00000018387.12	Shroom1	chr11	53457205	53467766	10561	0.418322	0.120859	3.46124	0.000537696	0.0153763	-0.152979	0.12317	-1.24202	0.214231	0.785485	345.016	215.648	245.118	234.906	167.28	199.189	261.215	353.539	327.352	296.371	402.8	223.153	258.217	234.604	264.497
ENSMUSG00000018395.19	Kif3a	chr11	53567379	53601967	34588	-0.0206131	0.0441127	-0.467282	0.640298	0.857825	-0.0138019	0.0442544	-0.311877	0.755134	0.984462	7443.79	7479.32	7552.95	7552.19	7465.4	7245.96	7653.73	7554.81	7286.01	7315.26	7619.09	7393.74	7816.58	7559.57	7441.89
ENSMUSG00000018398.18	Sept8	chr11	53519257	53549565	30308	-0.202538	0.0982794	-2.06084	0.0393181	0.232213	0.0300892	0.0982866	0.306137	0.7595	0.984462	7098.47	8484.59	8291.08	8714.3	8623.49	8328.34	8272.21	6938.54	6772.37	8277.96	6405	7343.94	10048.3	7586.17	8185.9
ENSMUSG00000018401.17	Mtmr4	chr11	87592162	87616302	24140	0.0505195	0.106254	0.475461	0.634458	0.854615	-0.0867792	0.106384	-0.815718	0.414662	0.910027	3552.05	3189.56	3413.98	3193.49	2997.1	2700.95	3866.69	3270.9	3548.53	3902.9	3485.88	3019.75	3840.97	3085.95	3709.25
ENSMUSG00000018405.7	Mrm1	chr11	84813061	84819515	6454	0.0299155	0.128138	0.233463	0.815402	0.936389	-0.0350679	0.12913	-0.27157	0.785953	0.985763	216.959	204.938	211.548	229.732	227.329	191.672	171.02	210.713	243.074	246.295	167.755	197.294	235.161	236.504	177.231
ENSMUSG00000018411.17	Mapt	chr11	104231390	104332090	100700	-0.151957	0.0655177	-2.31933	0.0203772	0.161094	-0.104088	0.0655439	-1.58807	0.112271	0.644617	20616.9	21342.1	23008.3	21176.8	22439.1	22577.2	19175.3	21272.3	20304.7	21318.3	19572.3	24174.3	22358.8	23277.1	22223.1
ENSMUSG00000018412.16	Kansl1	chr11	104333229	104468861	135632	-0.147421	0.0653652	-2.25535	0.0241116	0.177444	-0.102743	0.0653855	-1.57134	0.116104	0.652487	27118	28006.9	30163.4	26669.6	29720	28812.2	26825.5	27562.8	25025.1	28705.1	27179.1	31727	28073.7	30179.4	30673.5
ENSMUSG00000018415.14	Gid4	chr11	60417145	60450927	33782	0.0895404	0.0591286	1.51433	0.129941	0.432801	-0.0690644	0.0598775	-1.15343	0.248734	0.815062	1680.28	1499.93	1576	1517.06	1421.88	1478.26	1582.52	1706.86	1617.24	1621.87	1775.16	1585.06	1601.86	1563.39	1553.69
ENSMUSG00000018417.14	Myo1b	chr1	51749765	51916071	166306	0.1077	0.0918598	1.17244	0.241019	0.574303	0.210841	0.0918745	2.29488	0.02174	0.317028	16215.5	17529.6	14947.6	17504.1	16031	15781	20802.4	16845.6	15159.3	15308.1	17548.8	14892.8	14413.1	13967	16517.6
ENSMUSG00000018425.18	Dhx40	chr11	86768846	86807746	38900	0.0584583	0.096266	0.607259	0.543679	0.807514	-0.105704	0.0964932	-1.09546	0.273317	0.831544	2686.31	2369.81	2568.99	2271.45	2318.33	2256.22	2633.24	2855.65	2280.82	2661.21	2947.55	2594.51	2196.68	2598.69	2886.07
ENSMUSG00000018427.7	Ypel2	chr11	86936425	86993707	57282	0.0464656	0.11273	0.412183	0.680205	0.877618	0.183983	0.112736	1.63198	0.102684	0.622029	21826	24356.8	21030.6	25675.2	21855.7	23594.5	26301.9	24203.8	17088.8	20456.8	25554.6	19920	18191.4	21675.7	24335.5
ENSMUSG00000018428.15	Akap1	chr11	88830792	88864586	33794	0.11325	0.0751872	1.50624	0.132006	0.436193	0.0761236	0.0754384	1.00908	0.312935	0.856466	2501.19	2434.89	2302.45	2322.16	2441.64	2593.21	2382.57	2562.06	2438.73	2242.2	2761.79	2381.89	2119.22	2383.08	2325.59
ENSMUSG00000018433.14	Nol11	chr11	107166663	107189381	22718	-0.0268686	0.0656887	-0.409029	0.682519	0.87834	-0.0145086	0.065978	-0.219901	0.825948	0.989694	2171.36	2191.26	2214.07	2203.15	2075.99	2120.92	2365	2178.54	2228.48	2052.12	2226.3	2152.04	2128.44	2183.62	2392.17
ENSMUSG00000018442.13	Derl2	chr11	71007164	71019841	12677	-0.0202385	0.0786304	-0.257388	0.796879	0.928932	-0.044876	0.0790828	-0.567456	0.570404	0.956115	1234.12	1211.79	1252.55	1233.52	1101.26	1132.49	1379.87	1273.09	1151.5	1270.31	1241.57	1263.26	1310.45	1248.06	1188.44
ENSMUSG00000018446.8	C1qbp	chr11	70977836	70983026	5190	0.0930313	0.129298	0.719513	0.471825	0.761984	0.0601659	0.129903	0.46316	0.64325	0.971017	311.275	302.706	287.488	337.355	247.703	274.354	351.411	315.629	314.932	305.569	308.972	215.491	358.736	254.55	321.175
ENSMUSG00000018449.12	Rpain	chr11	70970213	70977833	7620	0.166837	0.0957539	1.74236	0.0814462	0.342353	0.174324	0.0961636	1.81278	0.0698652	0.535353	860.992	866.135	758.073	919.964	729.168	808.029	1007.38	870.183	864.066	821.664	888.056	702.022	788.483	711.411	830.376
ENSMUSG00000020375.9	Rufy1	chr11	50389286	50431125	41839	0.262462	0.0747571	3.51087	0.000446649	0.0133569	0.316256	0.074911	4.22176	2.42406e-05	0.00363308	2839.11	2953.91	2343.3	3044.47	2925.25	3113.11	2732.81	2868.87	3132.46	2535.51	2819.6	2465.22	2394.96	2238.71	2274.31
ENSMUSG00000018459.15	Slc13a3	chr2	165405028	165473230	68202	-0.0260526	0.162246	-0.160575	0.872428	0.959183	-0.000853249	0.161817	-0.00527293	0.995793	NA	22.5415	23.5158	23.5294	16.5573	36.4584	18.7914	22.256	19.3962	12.4198	20.4394	37.9106	14.3661	17.5218	19.9461	42.2835
ENSMUSG00000018470.8	Kcnab3	chr11	69326258	69333042	6784	0.157119	0.143698	1.0934	0.274218	0.605891	0.0594983	0.143884	0.413516	0.679228	0.975262	787.992	720.23	681.953	658.152	959.714	653.94	609.112	671.813	978.506	879.916	621.734	633.065	917.591	604.082	573.076
ENSMUSG00000021846.8	Peli2	chr14	48120869	48260883	140014	0.395366	0.105687	3.7409	0.000183365	0.00694087	0.498056	0.105698	4.71205	2.45241e-06	0.000566976	16493.5	17869.8	12104.5	19653.5	16473.8	14907.8	20443.9	17504.2	16075.7	15982.6	16411.5	12614.4	10425.5	11085.3	14292.7
ENSMUSG00000018476.7	Kdm6b	chr11	69398508	69413675	15167	-0.180594	0.107151	-1.68541	0.09191	0.36512	-0.26993	0.107554	-2.5097	0.0120833	0.234041	964.211	898.645	1110.68	887.884	913.605	933.305	859.785	951.294	894.229	928.971	1082.35	840.894	1308.6	1124.58	1168.64
ENSMUSG00000018479.12	1700125H20Rik	chr11	85170404	85181145	10741	-0.00521213	0.166723	-0.0312622	0.97506	0.991366	-0.068017	0.166699	-0.408024	0.683256	NA	28.5382	26.3052	28.9401	23.8011	30.0246	33.8245	17.5705	32.6208	42.5823	14.3076	24.6419	38.3095	27.6661	22.7955	26.9895
ENSMUSG00000018481.9	Appbp2	chr11	85187262	85235130	47868	-0.133498	0.0606258	-2.202	0.0276651	0.192746	-0.0215857	0.0606978	-0.355626	0.72212	0.981268	5867.68	6359.51	6457.85	5880.94	6509.97	6857.6	6189.52	6135.36	5669.66	5855.89	5809.8	6656.28	6181.52	6454.94	6538.65
ENSMUSG00000018486.2	Wnt9b	chr11	103727364	103749821	22457	-0.139797	0.109413	-1.2777	0.201355	NA	-0.0698395	0.108616	-0.642991	0.52023	NA	3.12542	4.98495	7.07859	1.03483	11.7954	1.25276	5.85685	3.52658	0	6.13182	2.8433	7.6619	6.45541	13.2974	0.899649
ENSMUSG00000018500.2	Adora2b	chr11	62248984	62266453	17469	0.268182	0.147349	1.82005	0.068751	0.313019	0.241427	0.148656	1.62407	0.104361	0.626459	73.9655	72.0895	57.457	77.6122	87.9291	51.3631	71.4535	82.8746	76.2933	55.1864	81.5078	50.7601	56.2543	59.8383	62.9754
ENSMUSG00000018501.17	Ncor1	chr11	62316426	62458541	142115	-0.117365	0.0557623	-2.10474	0.0353136	0.219174	-0.0194166	0.0557814	-0.348084	0.727777	0.982166	26911.5	28859.4	29262.1	28455.8	29061.6	27815	30105.4	26780.8	26453.4	28814.4	25597.3	29257	29279	27917.9	30594.4
ENSMUSG00000018507.16	Trpv2	chr11	62574486	62600515	26029	-0.0897259	0.142934	-0.627743	0.530173	0.798834	-0.0297256	0.143049	-0.207799	0.835386	0.991148	699.027	738.653	759.024	777.157	834.254	841.854	501.346	693.854	906.649	659.171	536.435	700.107	977.534	698.114	660.342
ENSMUSG00000018509.8	Cenpv	chr11	62524946	62539261	14315	0.161988	0.0958707	1.68965	0.0910952	0.363377	0.0820306	0.096081	0.853765	0.393235	0.898233	2298.16	2161.87	2031.17	2576.73	1823.99	2009.42	2237.32	2134.46	2310.09	2228.92	2519.16	2090.74	2080.49	2085.79	1867.67
ENSMUSG00000018537.16	Pcgf2	chr11	97688823	97700497	11674	0.0637964	0.0912345	0.699258	0.484391	0.771506	-0.101701	0.09157	-1.11064	0.266725	0.825199	2015.79	1778.85	1921.29	2040.68	1669.58	1802.72	1602.43	2100.96	2045.73	1844.66	2071.82	1818.74	2217.9	1865.44	1783.1
ENSMUSG00000018541.10	Cwc25	chr11	97745481	97766556	21075	0.0644094	0.0950922	0.677336	0.498193	0.780233	0.0485212	0.0955677	0.507715	0.611653	0.963003	821.484	811.469	782.015	902.372	792.434	868.162	682.908	796.125	859.631	822.686	807.496	675.205	817.993	770.3	864.562
ENSMUSG00000018543.8	1700001P01Rik	chr11	97771481	97775918	4437	0.14244	0.117084	1.21656	0.223772	0.557653	-0.0723582	0.11969	-0.604547	0.54548	0.950659	164.816	138.418	146.662	138.667	126.532	149.078	139.393	158.696	148.151	167.603	184.814	122.59	139.252	153.87	170.933
ENSMUSG00000018547.8	Pip4k2b	chr11	97715157	97744704	29547	-0.11452	0.0673918	-1.69932	0.0892592	0.359035	-0.0582812	0.0675313	-0.863025	0.388124	0.89626	3576.71	3724.53	3885.85	3865.09	3916.06	3691.88	3425.08	3505.42	3494.41	3690.33	3616.67	3952.58	4042.01	4050.96	3497.83
ENSMUSG00000018548.15	Trim37	chr11	87127077	87220683	93606	-0.0447477	0.0671391	-0.666493	0.505096	0.78377	-0.0118767	0.0672034	-0.176727	0.859723	0.992237	8722.28	8932.83	9009.51	8894.36	8755.38	9849.19	8232.39	8836.72	8666.39	8878.87	8507.14	9752.65	8472.27	8910.21	8902.92
ENSMUSG00000018554.13	Ybx2	chr11	69935796	69941605	5809	-0.0785186	0.131541	-0.596913	0.550566	0.811938	-0.249762	0.132802	-1.8807	0.0600124	0.504132	209.28	179.923	223.887	217.314	181.22	165.364	155.792	219.529	200.492	236.075	181.023	255.716	205.651	265.948	168.234
ENSMUSG00000018559.16	Ctdnep1	chr11	69981156	69990601	9445	0.0477994	0.0982819	0.48635	0.626719	0.850685	0.000450741	0.0985823	0.00457223	0.996352	0.999054	1369.22	1320.35	1319.91	1407.37	1167.74	1232.71	1473.58	1320.7	1314.73	1253.96	1587.51	1194.3	1494.89	1301.25	1289.2
ENSMUSG00000018565.17	Elp5	chr11	69968222	69982517	14295	0.0469041	0.0914123	0.513105	0.607878	0.842559	0.0288066	0.0918401	0.31366	0.753779	0.984462	990.957	978.425	956.633	916.859	866.424	1041.04	1089.37	1013.89	1007.78	890.136	1052.02	843.767	1035.63	976.409	970.721
ENSMUSG00000018566.14	Slc2a4	chr11	69942539	69948188	5649	0.083084	0.0814519	1.02004	0.307711	NA	0.0520921	0.079681	0.653758	0.513268	NA	1.88579	1.45537	0.674737	0	2.14461	2.50552	1.17137	0.881644	1.77426	2.04394	2.8433	0	0	0	2.69895
ENSMUSG00000018567.14	Gabarap	chr11	69991143	69994951	3808	-0.0307733	0.115129	-0.267293	0.789243	0.926532	-0.133828	0.116529	-1.14845	0.250785	0.816743	239.087	219.954	245.167	252.498	174.786	204.2	248.33	239.807	235.977	209.504	271.061	223.153	260.061	254.55	242.905
ENSMUSG00000018569.12	Cldn7	chr11	69964779	69967885	3106	-0.000369852	0.144823	-0.00255383	0.997962	NA	-0.0815771	0.142823	-0.571178	0.567879	NA	7.65405	6.10002	7.66372	2.06966	5.36153	8.76931	8.19959	4.40822	12.4198	7.15379	6.63436	8.61964	11.9886	2.84944	7.19719
ENSMUSG00000018570.17	2810408A11Rik	chr11	69897352	69900987	3635	-0.0139739	0.112438	-0.124281	0.901093	NA	-0.0922987	0.109992	-0.839137	0.401393	NA	3.24269	1.9756	3.456	0	3.21692	0	4.68548	3.52658	2.6614	2.04394	4.73883	1.91548	4.61101	1.89963	5.39789
ENSMUSG00000018572.10	Phf23	chr11	69995777	70000009	4232	0.00884738	0.146853	0.0602465	0.951959	0.984076	0.0198355	0.147648	0.134343	0.893131	0.993536	105.576	106.634	104.623	121.075	92.2184	108.99	104.252	100.507	115.327	115.483	90.9855	78.5345	152.163	97.8309	89.9649
ENSMUSG00000018574.14	Acadvl	chr11	70010183	70015411	5228	0.0300474	0.0715011	0.420237	0.674312	0.875342	0.125011	0.0720291	1.73557	0.0826405	0.572686	701.803	751.56	686.4	766.809	765.627	706.556	767.247	659.47	717.69	703.115	726.936	631.149	696.262	721.859	696.328
ENSMUSG00000018581.15	Dnah11	chr12	117877982	118199043	321061	0.14091	0.164394	0.857148	0.391363	0.706561	-0.0666233	0.164575	-0.404819	0.68561	0.976525	189.063	147.625	160.109	175.921	151.195	141.562	121.822	177.211	213.799	161.471	203.77	134.083	101.442	103.53	301.382
ENSMUSG00000018583.5	G3bp1	chr11	55469685	55504838	35153	-0.0223423	0.0537678	-0.415533	0.677752	0.876615	-0.0761849	0.0541412	-1.40715	0.159383	0.725231	2784.43	2680.76	2829.66	2675.04	2546.73	2784.88	2716.41	2949.1	2756.32	2698	2734.3	2881.83	2764.76	2857.04	2815
ENSMUSG00000021130.8	Galnt16	chr12	80518277	80630972	112695	0.452314	0.083054	5.44602	5.15095e-08	7.87192e-06	-0.0486306	0.083299	-0.583808	0.55935	0.953071	6540.57	4508.28	4675.16	5030.31	4531.57	4055.18	4416.06	6687.27	6550.58	7201.82	5722.61	4473.59	4623	4621.8	4982.25
ENSMUSG00000018589.8	Glra2	chrX	165129017	165327393	198376	-0.31303	0.127699	-2.4513	0.014234	0.130502	-0.00313485	0.12769	-0.0245506	0.980413	0.998383	1807.66	2349.13	2355.14	2078.97	2690.42	2779.87	1847.25	1795.03	1940.16	2011.24	1484.2	2858.85	2422.62	2244.41	1894.66
ENSMUSG00000018593.13	Sparc	chr11	55394500	55423183	28683	0.210186	0.166245	1.26432	0.206117	0.535918	0.111184	0.166319	0.668498	0.503816	0.941103	131.175	115.808	99.956	106.587	79.3507	85.1876	192.105	154.288	104.682	109.351	156.381	60.3375	120.808	69.3365	149.342
ENSMUSG00000018595.6	Glra4	chrX	136757674	136780141	22467	-0.0541454	0.0928868	-0.582918	0.559949	0.817275	-0.0401515	0.0935349	-0.429268	0.667728	0.973277	555.846	560.714	578.984	655.047	566.178	489.829	531.802	548.383	506.552	572.303	596.145	593.798	588.365	600.283	533.492
ENSMUSG00000018599.5	Mief2	chr11	60728398	60732951	4553	0.220317	0.11063	1.99147	0.046429	0.254414	0.167692	0.112554	1.48988	0.136257	0.686746	164.78	158.273	138.358	157.294	140.472	149.078	186.248	169.276	158.797	160.449	170.598	127.379	136.486	151.021	138.546
ENSMUSG00000018604.18	Tbx3	chr5	119670669	119684724	14055	0.0697038	0.104494	0.667061	0.504733	NA	0.100073	0.10361	0.965862	0.334113	NA	4.91304	5.82922	2.95656	9.31347	3.21692	3.75828	7.02822	3.52658	0.887132	1.02197	14.2165	0.957738	0.922202	0.949815	8.99649
ENSMUSG00000018620.3	Mmp20	chr9	7628231	7674979	46748	0.0326253	0.112805	0.289218	0.772415	NA	0.0553478	0.111102	0.498172	0.618363	NA	3.07793	3.51839	2.53295	2.06966	2.14461	7.51655	2.34274	2.64493	2.6614	5.10985	1.89553	0	5.53321	1.89963	2.69895
ENSMUSG00000018634.10	Crhr1	chr11	104132855	104175523	42668	-0.136676	0.0695645	-1.96474	0.0494442	0.263931	-0.109351	0.0700032	-1.56208	0.118269	0.656708	1235.84	1260.12	1364.77	1194.19	1407.94	1201.4	1236.97	1275.74	1184.32	1254.98	1228.3	1325.51	1376.85	1434.22	1322.48
ENSMUSG00000018648.15	Dusp14	chr11	84048041	84069261	21220	-0.085196	0.135578	-0.628389	0.529749	0.798491	0.14445	0.135584	1.06539	0.286699	0.841972	3763.08	4602.34	4055.56	3727.46	4441.49	6405.36	3835.06	4073.2	3599.98	3365.35	4013.79	2975.69	4231.06	4652.19	4363.3
ENSMUSG00000018651.14	Tada2a	chr11	84078920	84129600	50680	-0.0621648	0.0639157	-0.972606	0.330749	0.655952	0.0327661	0.0640003	0.511967	0.608674	0.961843	5163.79	5530.52	5401.21	5270.39	5660.71	5801.53	5389.47	5333.07	5436.34	4915.68	4970.08	5766.54	5360.76	5454.78	5022.74
ENSMUSG00000018654.17	Ikzf1	chr11	11685003	11772926	87923	0.021233	0.133779	0.158717	0.873892	0.959183	-0.0584483	0.134131	-0.435756	0.663013	0.971982	551.021	514.397	540.827	476.022	383.886	531.17	666.509	536.04	481.713	531.424	654.906	558.361	479.545	458.76	666.64
ENSMUSG00000018656.5	Tcaf3	chr6	42584866	42597692	12826	-0.171696	0.157665	-1.08899	0.276158	NA	-0.0413482	0.15706	-0.263265	0.792347	NA	8.60319	11.5846	12.3448	5.17415	9.65076	16.2859	15.2278	3.52658	13.307	7.15379	10.4254	11.4929	10.1442	14.2472	13.4947
ENSMUSG00000018659.12	Pnpo	chr11	96937825	96943986	6161	0.192915	0.0954331	2.02147	0.0432311	0.244284	0.0775051	0.0965408	0.802823	0.422077	0.912077	484.728	444.266	418.675	451.186	431.067	430.949	463.862	479.615	537.602	424.118	497.577	367.771	478.623	403.671	424.634
ENSMUSG00000018661.17	Cog1	chr11	113649169	113667054	17885	-0.0962719	0.0866519	-1.11102	0.26656	0.599131	0.0885723	0.0867094	1.02148	0.307025	0.854169	2357.9	2706.73	2533.6	2942.02	2561.74	2459.17	2864	2354.87	2279.04	2533.46	2264.21	2273.67	2905.86	2547.4	2407.46
ENSMUSG00000018666.13	Cbx1	chr11	96789127	96808640	19513	0.0721964	0.0749063	0.963823	0.335135	0.659426	0.00832912	0.0755557	0.110238	0.91222	0.994941	1059.69	1012.11	1005.52	929.277	1004.75	1047.31	1067.12	1020.94	1126.66	984.157	1106.99	1036.27	938.801	1061.89	985.115
ENSMUSG00000018669.14	Cdk5rap3	chr11	96907426	96916496	9070	0.0965461	0.10266	0.940445	0.346989	0.669541	0.0520962	0.103931	0.501259	0.616189	0.964061	288.855	279.197	268.09	307.344	226.257	268.09	315.098	295.351	290.979	280.02	289.068	250.927	257.294	290.643	273.493
ENSMUSG00000018672.15	Copz2	chr11	96849870	96861203	11333	-0.535666	0.15664	-3.41973	0.000626841	NA	-0.345976	0.156171	-2.21537	0.0267345	NA	4.74056	7.76024	15.0044	8.27864	10.7231	5.01103	7.02822	4.40822	2.6614	7.15379	4.73883	18.197	15.6774	18.0465	8.09684
ENSMUSG00000018677.9	Slc25a39	chr11	102402985	102407946	4961	0.2432	0.104395	2.32961	0.019827	0.158501	0.269869	0.105465	2.55886	0.0105017	0.218814	252.84	258.041	209.287	259.742	295.957	248.046	228.417	235.399	290.979	244.251	240.732	203.998	206.573	224.156	202.421
ENSMUSG00000018678.13	Sp2	chr11	96953341	96982959	29618	0.095085	0.0771423	1.23259	0.217728	0.550187	-0.186314	0.077923	-2.391	0.0168025	0.276754	1499.08	1219.03	1398.17	1198.33	1145.22	1155.04	1377.53	1404.46	1619.9	1406.23	1565.71	1386.8	1434.95	1414.27	1356.67
ENSMUSG00000018697.14	Aatf	chr11	84422855	84513522	90667	0.0357222	0.0640782	0.557478	0.577201	0.826303	-0.0671731	0.0642453	-1.04557	0.295759	0.849499	5841.06	5423.73	5692.31	5134.83	5409.79	5733.88	5416.41	5929.06	5462.07	6173.72	5799.38	6129.52	5353.38	5608.65	5677.68
ENSMUSG00000018707.13	Dync1h1	chr12	110601452	110666945	65493	-0.0875411	0.0714015	-1.22604	0.220183	0.553319	0.049355	0.0714224	0.69103	0.489547	0.935827	13615.8	15042.7	14511.9	15508	15241.8	14780	14640.9	13782.7	13621	14444.5	12614.8	13581.7	16381.1	14468.5	13616.2
ENSMUSG00000018727.19	Cpsf4l	chr11	113698172	113710017	11845	-0.142019	0.102408	-1.38679	0.165505	0.48291	-0.14679	0.102875	-1.42689	0.153613	0.71967	685.849	682.588	765.096	741.973	646.601	657.698	684.08	657.707	557.119	780.785	747.787	721.177	709.173	866.231	763.802
ENSMUSG00000018733.10	Pex12	chr11	83294642	83302586	7944	0.0165271	0.105542	0.156593	0.875565	0.959778	-0.0422928	0.106032	-0.398869	0.68999	0.977018	747.558	713.994	737.692	685.057	623.01	675.237	872.67	702.671	699.947	771.587	816.026	625.403	740.528	794.045	790.791
ENSMUSG00000018736.14	Ndel1	chr11	68821434	68871858	50424	0.0459241	0.0643056	0.714154	0.475132	0.764336	0.0416999	0.0645054	0.646456	0.517984	0.944857	3469.12	3459.77	3356.42	3255.57	3464.62	3649.29	3469.6	3523.93	3554.74	3203.88	3593.93	3178.73	3264.59	3409.83	3572.51
ENSMUSG00000018740.14	Slc25a35	chr11	68968131	68974365	6234	0.122773	0.0950088	1.29222	0.19628	0.52442	0.0607646	0.0960312	0.632759	0.526891	0.947709	448.073	427.049	408.142	464.639	442.863	424.685	376.01	445.23	433.808	438.425	474.831	382.137	459.256	433.115	358.06
ENSMUSG00000018750.14	Zbtb4	chr11	69765912	69784023	18111	-0.0432283	0.0773389	-0.558946	0.576198	0.825892	0.0998762	0.0774254	1.28997	0.197063	0.77143	2777.65	3085.74	2867.15	3108.63	3063.58	3083.04	3087.73	2743.68	2640.1	2694.93	3031.9	2528.43	3247.07	2880.79	2812.3
ENSMUSG00000018752.19	Tnfsfm13	chr11	69682577	69696098	13521	0.136633	0.137097	0.996621	0.318949	0.646106	0.327255	0.137301	2.38349	0.0171492	0.279375	186.615	220.685	165.173	166.608	303.463	221.738	190.933	171.039	202.266	192.13	181.023	144.618	181.674	148.171	186.227
ENSMUSG00000018761.14	Mpdu1	chr11	69656697	69662642	5945	0.174808	0.130651	1.33798	0.180903	0.504211	0.0459012	0.131646	0.348673	0.727335	0.982166	247.849	222.503	213.566	167.642	217.678	231.76	272.929	280.363	217.347	207.46	286.225	202.083	247.15	208.009	197.023
ENSMUSG00000018765.5	Fxr2	chr11	69632990	69653297	20307	-0.0274374	0.0775992	-0.353578	0.723655	0.896616	-0.0239537	0.0777489	-0.308091	0.758013	0.984462	3432.18	3440.79	3502.24	3591.89	3515.02	3614.21	3042.05	3424.31	3297.47	3342.86	3664.06	3763.91	3124.42	3609.3	3511.33
ENSMUSG00000018770.9	Atp5g3	chr2	73908447	73911326	2879	0.226811	0.0961608	2.35866	0.018341	0.152475	0.0883102	0.0970809	0.909655	0.363004	0.885519	616.903	555.409	518.97	576.4	473.959	557.478	613.798	606.571	660.913	603.984	596.145	469.292	591.131	540.444	475.015
ENSMUSG00000018774.13	Cd68	chr11	69664213	69666153	1940	0.136385	0.14009	0.973555	0.330278	0.655624	0.177922	0.140647	1.26503	0.205861	0.776898	177.11	183.994	156.63	192.478	161.918	157.848	223.732	149.88	230.654	156.361	171.546	121.633	167.841	147.221	189.826
ENSMUSG00000018776.9	Slc35g3	chr11	69759890	69761968	2078	-0.00583436	0.139271	-0.0418921	0.966585	NA	-0.0855514	0.137169	-0.623693	0.532829	NA	6.58863	5.08281	6.77772	5.17415	4.28923	5.01103	5.85685	5.28987	15.0812	4.08788	1.89553	6.70417	4.61101	9.49815	6.29754
ENSMUSG00000018796.13	Acsl1	chr8	46471037	46536051	65014	0.0932747	0.0652962	1.42849	0.153152	0.466472	0.130487	0.0654008	1.99518	0.0460228	0.447477	5462.19	5611.46	5107.25	5630.51	5838.71	5494.6	5482.01	5640.76	6028.95	5039.33	5139.73	5209.14	5170.79	5058.71	4990.35
ENSMUSG00000018800.14	Abca5	chr11	110269369	110337716	68347	0.0924199	0.0909534	1.01612	0.30957	0.638204	0.187311	0.0909961	2.05845	0.0395468	0.418827	5974.89	6418.24	5572.83	6265.9	7035.4	6900.19	5471.47	5969.61	6238.31	5861	5830.65	6199.44	5407.79	5873.65	4810.42
ENSMUSG00000018809.2	Smyd4	chr11	75348433	75405705	57272	0.0540895	0.110375	0.490053	0.624097	0.84926	-0.00102648	0.110651	-0.00927676	0.992598	0.998867	1186.01	1135.25	1136.64	1167.29	1254.6	1137.5	981.608	1199.92	1273.92	1100.66	1169.54	1365.73	941.568	1261.35	977.918
ENSMUSG00000018819.10	Lsp1	chr7	142460809	142494867	34058	-0.3442	0.164374	-2.09401	0.0362593	0.222599	0.0204743	0.164331	0.124592	0.900847	0.9944	102.373	159.161	155.042	127.284	130.821	219.233	159.306	87.2828	117.101	135.922	69.1869	134.083	247.15	146.271	92.6638
ENSMUSG00000018820.13	Zfyve27	chr19	42163951	42194590	30639	0.0465008	0.0631655	0.736174	0.461625	0.755741	0.108592	0.0633928	1.71301	0.0867114	0.582328	2326.42	2433.36	2250.08	2529.12	2227.18	2451.65	2525.47	2356.64	2403.24	2262.64	2283.17	2218.12	2410.64	2200.72	2170.85
ENSMUSG00000018821.3	Avpi1	chr19	42123273	42129059	5786	0.198598	0.125624	1.58089	0.113903	0.405531	0.229782	0.126299	1.81936	0.0688572	0.532528	239.894	246.781	203.335	248.359	220.895	254.31	263.558	234.517	299.851	191.108	234.098	170.477	246.228	202.31	194.324
ENSMUSG00000018822.7	Sfrp5	chr19	42197971	42202252	4281	0.356948	0.148414	2.40509	0.0161686	NA	0.267145	0.146444	1.82422	0.0681187	NA	10.0361	8.40643	3.70726	9.31347	7.50615	6.26379	10.5423	13.2247	11.5327	3.06591	12.321	1.91548	2.76661	4.74907	5.39789
ENSMUSG00000018830.8	Myh11	chr16	14194527	14291408	96881	0.287004	0.158057	1.81583	0.0693971	0.314451	0.345525	0.158447	2.18071	0.0292052	0.368263	90.6725	96.7984	66.807	88.9954	85.7845	150.331	62.0826	95.2176	76.2933	74.6038	116.575	67.0417	65.4763	63.6376	71.0723
ENSMUSG00000018841.17	Rad51d	chr11	82876434	82890614	14180	0.229374	0.0885674	2.58982	0.00960256	0.102586	0.105544	0.0896094	1.17782	0.238866	0.808574	606.485	552.414	510.561	599.167	554.382	533.675	522.431	558.963	650.268	571.281	645.428	510.474	464.79	493.904	573.076
ENSMUSG00000018844.6	Fndc8	chr11	82892124	82900801	8677	-0.0464287	0.128171	-0.362239	0.717173	0.893639	-0.265901	0.129306	-2.05636	0.0397474	0.419928	291.308	241.444	302.786	270.091	195.16	221.738	278.786	298.877	259.043	297.393	309.919	236.561	386.403	302.991	285.189
ENSMUSG00000018845.14	Unc45b	chr11	82910550	82943403	32853	-0.127089	0.155357	-0.818047	0.41333	NA	-0.211002	0.153396	-1.37554	0.168965	NA	7.99663	6.46055	10.4913	8.27864	5.36153	7.51655	4.68548	9.69809	8.87132	2.04394	11.3732	9.57738	10.1442	12.3476	9.89614
ENSMUSG00000018846.8	Pank3	chr11	35769484	35791285	21801	0.111177	0.0871146	1.27621	0.20188	0.531208	0.0242345	0.0873745	0.277363	0.781501	0.985127	2258.1	2116.08	2078.04	2090.36	1984.84	2073.32	2315.8	2155.62	2456.47	2296.37	2123.94	2149.16	2292.59	2114.29	1756.11
ENSMUSG00000018848.4	Rars	chr11	35808381	35834506	26125	0.0548964	0.0584746	0.938807	0.34783	0.670064	0.0325124	0.0588165	0.552778	0.580416	0.958546	2453.19	2414.67	2358.58	2313.88	2383.74	2366.46	2594.58	2473.01	2430.74	2408.78	2500.21	2298.57	2499.17	2261.51	2375.07
ENSMUSG00000018849.6	Wwc1	chr11	35838400	35980527	142127	-0.244386	0.092667	-2.63725	0.00835822	0.0949377	-0.289148	0.0927029	-3.11908	0.00181414	0.0743866	12691.1	12267.7	15268.6	11992.6	12144.9	12231.9	12701.2	12465.6	11970.1	14332.1	11996.8	12551.2	16872.6	14685.1	16965.6
ENSMUSG00000018858.15	Mrpl58	chr11	115403752	115412674	8922	0.0559948	0.076763	0.729451	0.465726	0.75861	-0.075751	0.0774604	-0.977932	0.328108	0.864736	1169.17	1061.72	1122.39	1093.82	982.233	1086.14	1084.69	1156.72	1241.1	1089.42	1189.45	1029.57	1209.93	1192.97	1057.09
ENSMUSG00000018861.8	Fdxr	chr11	115268024	115277050	9026	-0.0452035	0.100166	-0.451286	0.651783	0.864147	0.0786518	0.100793	0.780332	0.435195	0.914798	275.804	303.103	285.527	296.996	338.849	274.354	302.213	267.138	280.334	278.998	276.748	256.674	331.993	292.543	260.898
ENSMUSG00000018862.11	Otop3	chr11	115334731	115346927	12196	-0.0900104	0.119568	-0.752795	0.451573	NA	-0.170229	0.116944	-1.45564	0.145491	NA	3.23027	1.9337	4.65906	4.13932	0	1.25276	2.34274	1.76329	5.32279	2.04394	3.79106	2.87321	2.76661	7.59852	5.39789
ENSMUSG00000018865.8	Sult4a1	chr15	84076097	84105754	29657	-0.0741159	0.0744323	-0.995749	0.319372	0.646518	0.12785	0.0744807	1.71656	0.0860597	0.580462	2893.57	3354.1	3054.68	3499.79	3337.02	3389.96	3189.64	2925.3	2917.78	3029.12	2702.08	2747.75	3401.08	3167.63	2902.27
ENSMUSG00000018868.3	Pnpla5	chr15	84112621	84123175	10554	0.0662929	0.087631	0.756501	0.449349	NA	0.0937029	0.0868743	1.0786	0.280765	NA	3.60472	4.54819	1.66812	2.06966	0	13.7803	2.34274	4.40822	0.887132	8.17576	0.947766	2.87321	0	3.79926	0
ENSMUSG00000018882.12	Mrpl45	chr11	97315716	97329920	14204	0.134155	0.0779061	1.72201	0.0850675	0.350563	-0.0222943	0.0790781	-0.281928	0.777999	0.984875	724.558	645.927	656.709	665.396	619.793	658.951	639.568	754.688	710.593	690.852	742.1	699.149	572.687	666.77	688.231
ENSMUSG00000018893.14	Mb	chr15	77015489	77050670	35181	0.0294276	0.129145	0.227866	0.81975	0.937592	0.0823251	0.129777	0.634361	0.525845	0.947709	208.227	217.29	202.9	198.687	274.51	162.859	233.103	167.512	205.815	220.746	238.837	206.871	189.051	205.16	210.518
ENSMUSG00000018899.16	Irf1	chr11	53770014	53778374	8360	0.149663	0.164585	0.909334	0.363174	0.683577	0.386635	0.164541	2.34978	0.0187847	NA	25.6902	37.3031	19.7683	38.2887	48.2538	45.0993	17.5705	29.9759	31.0496	26.5712	15.1642	33.5208	12.9108	21.8457	10.7958
ENSMUSG00000018900.7	Slc22a5	chr11	53864542	53891660	27118	0.10656	0.0776968	1.37149	0.170223	0.488819	-0.167661	0.0782288	-2.14321	0.0320961	0.386359	2149.46	1756.87	1987.77	1700.23	1829.35	1877.89	1620	2070.98	2379.29	2168.62	1978.93	2134.8	1960.6	2006.01	1849.68
ENSMUSG00000018906.14	P4ha2	chr11	54100095	54131665	31570	-0.0309914	0.11069	-0.279983	0.77949	0.922756	-0.0625509	0.110866	-0.564202	0.572617	0.957092	1698.05	1655.78	1739.96	1607.09	1788.61	1537.13	1690.29	1570.21	1827.49	1808.89	1585.61	1414.58	1967.98	1487.41	2089.88
ENSMUSG00000018907.10	Alox12e	chr11	70315610	70322628	7018	0.0167593	0.0793939	0.21109	0.832817	NA	0.030894	0.0780617	0.395764	0.692279	NA	1.44222	1.65799	1.14838	0	4.28923	0	2.34274	0.881644	0	2.04394	2.8433	0	1.8444	0.949815	1.7993
ENSMUSG00000018909.15	Arrb1	chr7	99535466	99606771	71305	-0.167902	0.0661817	-2.53699	0.0111811	0.112939	-0.0365423	0.0662151	-0.551872	0.581036	0.958546	9838.09	10816.8	11106.9	11228.9	11147.7	9978.22	10912.5	10007.5	8988.42	10446.6	9909.84	10400.1	11392.9	11097.6	11537.1
ENSMUSG00000018919.10	Tm4sf5	chr11	70505244	70511178	5934	0.231726	0.163472	1.41752	0.15633	NA	0.12877	0.162609	0.791901	0.428418	NA	18.7453	15.7627	12.5384	13.4528	28.9523	11.2748	9.37096	21.1595	15.9684	12.2636	25.5897	12.4506	12.9108	9.49815	15.294
ENSMUSG00000018920.11	Cxcl16	chr11	70453983	70459984	6001	0.293282	0.156	1.88001	0.0601071	0.29264	-0.022721	0.157895	-0.143899	0.88558	0.993206	66.3489	47.8287	49.1605	61.055	30.0246	46.3521	53.883	67.005	47.018	74.6038	76.769	53.6333	45.1879	46.5409	51.28
ENSMUSG00000018921.11	Pelp1	chr11	70392883	70410031	17148	0.0134725	0.0694206	0.19407	0.846121	0.946878	-0.022871	0.069994	-0.326756	0.743852	0.984462	1218.71	1187.62	1207.38	1131.07	1188.12	1182.6	1248.68	1292.49	1184.32	1125.19	1272.85	1276.66	1140.76	1229.06	1183.04
ENSMUSG00000018923.13	Med11	chr11	70451919	70453727	1808	-0.00338	0.160739	-0.0210278	0.983223	0.993865	-0.22228	0.162486	-1.36799	0.171314	NA	32.6373	25.4643	32.8509	17.5921	31.0969	25.0552	28.1129	36.1474	33.711	26.5712	34.1196	27.7744	33.1993	38.9424	31.4877
ENSMUSG00000018924.6	Alox15	chr11	70344152	70352031	7879	-0.00268603	0.0820448	-0.0327385	0.973883	NA	-0.0277621	0.0806258	-0.344333	0.730596	NA	1.8066	1.31228	1.88217	3.10449	2.14461	0	0	0.881644	5.32279	1.02197	0	0.957738	0.922202	4.74907	0.899649
ENSMUSG00000018925.3	Heatr9	chr11	83511736	83522175	10439	0.0894684	0.136981	0.653142	0.513665	0.78818	0.0567124	0.137686	0.411897	0.680415	0.975538	210.513	204.111	194.592	214.21	277.727	162.859	161.649	249.505	189.846	207.46	195.24	202.083	162.308	207.06	206.919
ENSMUSG00000018927.3	Ccl6	chr11	83587882	83593087	5205	-0.0797013	0.150479	-0.529649	0.596355	NA	-0.0492913	0.148999	-0.330816	0.740783	NA	6.49014	6.98907	7.86944	4.13932	12.8677	6.26379	4.68548	6.17151	7.09706	5.10985	7.58212	4.78869	10.1442	6.6487	9.89614
ENSMUSG00000018931.3	Natd1	chr11	60902246	60914750	12504	0.151792	0.0976671	1.55417	0.120143	0.416839	0.0881211	0.0984174	0.89538	0.370584	0.889016	584.899	556.63	520.361	541.216	569.395	498.598	617.312	569.542	505.665	627.49	636.898	472.165	584.676	526.197	498.405
ENSMUSG00000018932.9	Map2k3	chr11	60932033	60952811	20778	-0.175607	0.124019	-1.41597	0.156785	0.472061	-0.193239	0.124429	-1.55301	0.120421	0.661139	496.841	489.496	574.957	481.196	554.382	531.17	391.237	507.827	518.085	501.787	459.666	589.009	683.352	614.53	412.939
ENSMUSG00000018965.11	Ywhah	chr5	33018816	33027966	9150	0.00174841	0.117697	0.0148551	0.988148	0.996051	-0.100257	0.117867	-0.850591	0.394996	0.899037	1886.94	1737.16	1884.44	1668.15	1676.01	1841.56	1762.91	1751.83	2279.93	1889.62	1626.37	1760.32	2290.75	2037.35	1449.33
ENSMUSG00000018974.7	Sart3	chr5	113742446	113772510	30064	-0.144958	0.0632598	-2.29147	0.0219362	0.168001	0.0135731	0.0634169	0.214029	0.830524	0.990618	1785.49	2001.15	1982.15	2094.5	1948.38	1841.56	2120.18	1842.64	1793.78	1745.52	1760	1910.69	1920.95	2043.05	2053.9
ENSMUSG00000018983.9	E2f2	chr4	136172394	136196057	23663	-0.287506	0.163431	-1.75919	0.0785449	NA	-0.150788	0.163138	-0.924295	0.355333	NA	14.2409	18.349	23.6016	26.9056	17.1569	18.7914	10.5423	23.8044	8.87132	8.17576	16.112	19.1548	19.3662	36.093	19.7923
ENSMUSG00000018986.10	Slfn3	chr11	83191330	83215154	23824	-0.0960884	0.145528	-0.660274	0.509078	NA	0.0186216	0.144869	0.128541	0.897721	NA	8.05174	11.2721	10.6875	9.31347	12.8677	10.0221	12.8851	19.3962	8.87132	2.04394	1.89553	10.5351	9.22202	9.49815	13.4947
ENSMUSG00000018995.12	Nars2	chr7	96951505	97064758	113253	-0.10676	0.0636951	-1.67611	0.093717	0.369113	-0.142424	0.0637804	-2.23304	0.0255466	0.34526	9260.88	9025.81	10000.7	8999.92	8658.87	9160.17	9284.28	9464.45	8489.85	9623.89	9465.33	10221	9477.47	9544.69	10759.8
ENSMUSG00000018999.14	Slc35b4	chr6	34153380	34177111	23731	0.204617	0.0844723	2.42229	0.0154229	0.136693	0.131503	0.0846451	1.55358	0.120286	0.661139	3431.78	3250.71	2947.2	3321.8	2800.86	3202.05	3678.1	3558.32	3471.35	3075.11	3622.36	2967.07	3110.59	2915.93	2795.21
ENSMUSG00000019027.7	Dnah1	chr14	31260375	31323896	63521	0.0565066	0.101038	0.55926	0.575984	0.825791	0.0684164	0.101199	0.676058	0.499004	0.940135	1935.49	1953.09	1853	2212.47	1852.95	1852.83	1894.1	1822.36	1840.8	1704.65	2374.15	1927.93	1733.74	2021.21	1729.12
ENSMUSG00000019039.13	Dalrd3	chr9	108569886	108572774	2888	-0.123055	0.0996169	-1.23529	0.216723	0.549218	-0.138041	0.099898	-1.38182	0.167026	0.73642	1260.02	1245.04	1384.93	1429.1	1092.68	1094.91	1363.47	1198.15	1261.5	1274.4	1306.02	1194.3	1558.52	1426.62	1360.27
ENSMUSG00000019054.13	Fis1	chr5	136953275	136966234	12959	-0.0729732	0.100074	-0.729189	0.465886	0.75861	-0.0231792	0.100149	-0.231448	0.816967	0.988667	3596.3	3736.77	3804.05	3959.26	3404.57	3278.47	4304.78	3675.58	3473.12	3528.86	3707.66	3157.66	3899.99	3774.56	4383.99
ENSMUSG00000019055.15	Plod1	chr4	147909753	147936767	27014	-0.231131	0.144983	-1.59419	0.110893	0.400845	-0.260255	0.14566	-1.78674	0.0739798	0.548152	154.861	150.656	191.599	124.18	155.484	139.056	183.905	150.761	148.151	146.142	174.389	176.224	170.607	142.472	277.092
ENSMUSG00000019066.13	Rab3d	chr9	21907491	21918192	10701	0.142409	0.152393	0.934487	0.350053	0.67231	-0.0282343	0.152897	-0.184662	0.853494	0.99135	233.504	197.087	203.098	273.195	167.28	197.936	149.935	225.701	243.961	247.317	217.038	230.815	214.873	248.851	117.854
ENSMUSG00000019080.7	Mfsd3	chr15	76701542	76704239	2697	0.0807711	0.14069	0.574108	0.565895	0.820333	-0.0148467	0.142331	-0.104311	0.916922	0.994941	95.8309	87.4884	88.802	103.483	78.2784	82.6821	85.51	89.9277	75.4062	117.527	100.463	68.9571	87.6092	98.7807	99.861
ENSMUSG00000019082.18	Slc25a22	chr7	141429744	141437892	8148	-0.125371	0.114201	-1.09781	0.272289	0.604159	-0.0145256	0.114365	-0.12701	0.898932	0.993536	854.438	933.457	944.687	1054.49	942.557	841.854	894.926	845.497	869.389	936.124	766.742	861.006	1232.98	846.285	838.473
ENSMUSG00000019087.13	Atp6ap1	chrX	74297097	74304721	7624	0.0451698	0.106983	0.422213	0.672869	0.874407	-0.0317075	0.107154	-0.295904	0.767303	0.984462	2215.2	2085.55	2137.92	2082.08	1852.95	1990.63	2416.54	2079.8	2333.16	2322.94	2124.89	1826.41	2667.01	2043.05	2015.21
ENSMUSG00000019088.13	Dnase1l1	chrX	74273217	74282337	9120	0.0464271	0.155145	0.29925	0.764749	0.914999	0.0161015	0.156435	0.102928	0.91802	0.994941	46.6166	45.0316	44.4242	49.6718	41.82	30.0662	58.5685	48.4904	40.8081	45.9886	51.1793	44.0559	52.5655	36.093	44.9824
ENSMUSG00000019102.10	Aldh3a1	chr11	61207537	61218421	10884	-0.28025	0.166538	-1.6828	0.0924144	0.366157	-0.506912	0.166108	-3.05171	0.00227544	NA	22.2932	15.1393	32.7102	19.6618	4.28923	22.5497	14.0564	20.2778	18.6298	26.5712	23.6941	34.4786	22.1328	42.7417	31.4877
ENSMUSG00000019122.8	Ccl9	chr11	83572919	83578636	5717	-0.159634	0.140543	-1.13584	0.256024	NA	-0.0229248	0.139807	-0.163974	0.869751	NA	5.20332	8.0421	8.5302	7.24381	11.7954	3.75828	9.37096	6.17151	3.54853	9.19773	1.89553	2.87321	6.45541	9.49815	15.294
ENSMUSG00000019124.10	Scrn1	chr6	54501173	54566489	65316	0.071684	0.0780157	0.918841	0.358179	0.679203	0.081818	0.0780366	1.04846	0.294428	0.848012	23767.6	23945.2	22546.1	25175.3	22385.5	21430.9	26789.2	23037.4	25056.2	23361.2	23615.5	22027	23586.2	20830.4	23740.8
ENSMUSG00000019132.11	BC005537	chr13	24801657	24816197	14540	0.0216812	0.0959084	0.226061	0.821154	0.937961	-0.0307791	0.0960178	-0.320556	0.748547	0.984462	4024.74	3867.45	3958.8	3765.75	3285.55	3874.78	4543.74	4077.61	3922.9	3639.23	4459.24	3561.83	4278.09	3936.98	4058.32
ENSMUSG00000019139.10	Isyna1	chr8	70594373	70597290	2917	-0.0092679	0.121644	-0.0761889	0.939269	0.980819	-0.0961237	0.122206	-0.78657	0.431534	0.914484	491.333	457.13	494.828	466.708	421.416	393.366	547.03	415.255	505.665	495.655	548.756	392.673	579.143	457.811	549.685
ENSMUSG00000019143.15	Hars2	chr18	36783008	36792562	9554	0.0560563	0.0723544	0.774747	0.438489	0.742092	0.0511841	0.0727119	0.703931	0.481476	0.935156	1645.45	1639.44	1579.33	1736.44	1457.26	1584.74	1779.31	1585.2	1655.39	1701.58	1639.63	1535.25	1667.34	1587.14	1527.6
ENSMUSG00000019146.2	Cacng2	chr15	77991748	78120028	128280	-0.28235	0.0947963	-2.97849	0.00289674	0.0480684	-0.0304651	0.0947983	-0.321367	0.747932	0.984462	15319.8	18555.3	18990	17938.8	20887.5	18421.8	16973.1	15088.5	13886.3	18469	13835.5	17836	20045.9	18288.7	19789.6
ENSMUSG00000019158.9	Tmem160	chr7	16452779	16455494	2715	-0.070155	0.166413	-0.42157	0.673339	NA	-0.00501191	0.166227	-0.0301509	0.975947	NA	18.5063	20.5763	20.6722	15.5224	25.7354	18.7914	22.256	26.4493	23.0654	11.2417	13.2687	17.2393	29.5105	16.1468	19.7923
ENSMUSG00000019173.11	Rab5c	chr11	100715009	100738215	23206	-0.134409	0.0862243	-1.55883	0.119037	0.414612	-0.0625538	0.0863693	-0.72426	0.468906	0.931943	2181.68	2301.32	2411.53	2456.69	2252.92	2127.18	2368.51	2073.63	2052.82	2255.49	2344.77	2195.14	2339.63	2290.95	2820.4
ENSMUSG00000019178.17	Styxl1	chr5	135747220	135778385	31165	0.204022	0.145797	1.39936	0.161705	0.47855	0.101306	0.147854	0.685177	0.493232	0.937706	63.3391	57.6679	52.4511	58.9853	62.1938	62.6379	46.8548	52.8987	77.1805	53.1424	70.1347	54.5911	51.6433	53.1896	50.3803
ENSMUSG00000019179.10	Mdh2	chr5	135778480	135790398	11918	0.141075	0.0942997	1.49602	0.134647	0.43964	0.0529306	0.0945863	0.559601	0.575752	0.958058	1782.73	1667.14	1601.57	1673.32	1651.35	1544.65	1799.22	1730.67	1889.59	1842.61	1668.07	1518.01	1918.18	1608.04	1362.07
ENSMUSG00000019188.16	H13	chr2	152669461	152708670	39209	-0.0939766	0.0784207	-1.19836	0.230775	0.564583	0.00207536	0.0784978	0.0264384	0.978908	0.998383	4193.14	4499.99	4493.09	4612.24	4511.19	4289.45	4587.08	4098.76	4044.43	4371.99	4257.36	3829.99	4997.41	4394.79	4750.15
ENSMUSG00000019189.13	Rnf145	chr11	44518964	44565520	46556	0.0446257	0.0797421	0.559625	0.575736	0.825721	0.0161586	0.0798263	0.202422	0.839587	0.991148	6627.94	6490.95	6413.32	6168.62	6019.93	6832.55	6942.71	6742.82	6218.79	5990.79	7559.38	6525.07	6487.69	6140.55	6499.96
ENSMUSG00000019194.15	Scn1b	chr7	31116524	31127003	10479	0.0102136	0.0939611	0.1087	0.91344	0.971697	0.0848475	0.0941249	0.901435	0.367357	0.886725	1634.58	1729.59	1621.95	1707.47	1914.07	1793.95	1502.87	1557.87	1590.63	1679.1	1710.72	1658.8	1753.11	1737.21	1338.68
ENSMUSG00000019210.10	Atp6v1e1	chr6	120794305	120822793	28488	0.00280982	0.063995	0.0439069	0.964979	0.988327	-0.013377	0.0643526	-0.207871	0.83533	0.991148	2035.67	2012.84	2031.75	1992.05	1850.8	1998.15	2210.37	2068.34	2102.5	1980.58	1991.26	1991.14	2003.02	2024.05	2108.78
ENSMUSG00000019214.13	Chtf18	chr17	25718926	25727419	8493	0.217748	0.138919	1.56745	0.117009	0.411262	0.0486699	0.14074	0.345814	0.729482	0.982723	114.633	98.5164	94.4837	115.901	89.0014	98.9679	90.1955	110.206	140.167	125.702	82.4556	94.8161	100.52	101.63	80.9684
ENSMUSG00000019230.14	Lhx9	chr1	138825186	138848577	23391	-0.0689602	0.143438	-0.480768	0.630682	NA	0.228844	0.143502	1.5947	0.110779	NA	8.52011	19.4661	10.8	20.6966	37.5307	13.7803	5.85685	7.05316	8.87132	2.04394	16.112	12.4506	6.45541	17.0967	7.19719
ENSMUSG00000019232.14	Etnppl	chr3	130617448	130637521	20073	0.144139	0.130095	1.10795	0.267884	0.600478	0.132252	0.130016	1.0172	0.309059	0.854534	132.864	127.769	75.1213	99.3437	87.9291	43.8466	279.957	112.85	108.23	71.5379	238.837	34.4786	73.7761	28.4944	163.736
ENSMUSG00000019235.9	Rps6kl1	chr12	85135249	85151264	16015	0.0693747	0.0860539	0.806177	0.420141	0.728023	0.178474	0.0861877	2.07076	0.0383815	0.413744	1922.62	2085.06	1825.27	2213.5	2247.55	1905.45	1973.76	1909.64	1900.24	1950.94	1929.65	1553.45	2058.35	1801.8	1887.46
ENSMUSG00000019254.16	Ppp1r12c	chr7	4481520	4501680	20160	-0.100651	0.0653967	-1.53908	0.123785	0.422953	-0.015555	0.0654779	-0.23756	0.812222	0.988506	5516.85	5865.93	5932.58	6313.5	5711.1	5509.63	5929.47	5625.77	5414.17	5380.67	5646.79	5578.82	5910.39	5749.23	6491.87
ENSMUSG00000019256.17	Ahr	chr12	35497974	35535038	37064	0.199679	0.103352	1.93204	0.0533544	0.274661	0.184077	0.103569	1.77734	0.0755131	0.552452	1525.79	1507.86	1306.86	1356.66	1698.53	1619.82	1356.45	1586.96	1528.53	1349	1638.69	1477.79	1363.01	1308.84	1077.78
ENSMUSG00000019261.3	Map1s	chr8	70905932	70917529	11597	-0.0578562	0.0696669	-0.830469	0.406274	0.718299	0.104636	0.0698839	1.49728	0.134319	0.683613	1091.97	1229.36	1138.58	1193.16	1140.93	1251.51	1331.85	1066.79	1098.27	1099.64	1103.2	1047.77	1186.87	1131.23	1188.44
ENSMUSG00000019278.5	Dpep1	chr8	123186242	123201812	15570	0.0792598	0.144912	0.546949	0.584413	NA	-0.041069	0.142678	-0.287845	0.773466	NA	8.26577	5.90739	6.74914	5.17415	7.50615	6.26379	4.68548	5.28987	15.0812	5.10985	7.58212	9.57738	9.22202	1.89963	6.29754
ENSMUSG00000019295.8	Tmem129	chr5	33653216	33658416	5200	-0.0381565	0.10393	-0.367137	0.713517	0.892029	-0.0939172	0.105365	-0.891352	0.37274	0.889957	256.839	245.733	264.635	269.056	217.678	209.211	286.986	267.138	264.365	250.383	245.471	243.265	269.283	270.697	275.293
ENSMUSG00000019297.8	Nop9	chr14	55745693	55755500	9807	0.167623	0.0854488	1.96168	0.0497998	0.264808	0.0347655	0.086825	0.400408	0.688856	0.977018	497.953	451.14	439.354	454.29	414.983	440.971	494.318	476.088	501.23	475.216	539.279	399.377	432.513	455.911	469.617
ENSMUSG00000019301.5	Hsd17b1	chr11	101078411	101080527	2116	-0.275349	0.143001	-1.9255	0.0541664	NA	-0.0127654	0.14294	-0.089306	0.928839	NA	4.89355	11.4548	11.8159	20.6966	9.65076	3.75828	11.7137	5.28987	4.43566	5.10985	4.73883	5.74643	25.8217	7.59852	8.09684
ENSMUSG00000019302.16	Atp6v0a1	chr11	101009452	101063719	54267	-0.114574	0.0721065	-1.58895	0.112072	0.402921	-0.040227	0.0721185	-0.55779	0.576988	0.95833	34709.7	36641.9	37732.6	38039.3	36514.2	33419.8	38594.3	34513.7	32254.3	37432.7	34638	34603.1	39821.6	36887.9	39617.8
ENSMUSG00000019303.14	Psmc3ip	chr11	101091823	101095436	3613	0.04179	0.134868	0.309859	0.756668	0.91171	-0.0607886	0.135966	-0.447088	0.654812	0.971647	180.48	164.568	173.911	189.374	153.34	115.254	200.304	191.317	157.022	184.977	188.605	138.872	169.685	191.863	195.224
ENSMUSG00000021180.9	Rps6ka5	chr12	100548439	100726983	178544	0.522694	0.0928874	5.62718	1.83177e-08	3.14677e-06	0.0372555	0.0929215	0.400935	0.688468	0.977018	37997.9	26313.1	25580.5	26165.7	24584.8	24400	30101.9	38733.3	36946.4	36494.5	39817.5	29506	21574	24868	26374.1
ENSMUSG00000019320.13	Noxo1	chr17	24696234	24700529	4295	0.193676	0.133632	1.44933	0.147246	0.458348	0.187835	0.135066	1.3907	0.164317	0.731149	103.328	103.131	87.4126	108.657	91.146	119.012	93.7096	115.495	96.6974	94.0212	107.098	75.6613	103.287	97.8309	72.8715
ENSMUSG00000019326.14	Aoc3	chr11	101330605	101341938	11333	0.0421394	0.154213	0.273254	0.784658	NA	-0.0117489	0.152534	-0.0770244	0.938604	NA	9.2462	8.0409	8.32815	11.3831	8.57845	7.51655	4.68548	9.69809	5.32279	15.3295	6.63436	5.74643	9.22202	6.6487	11.6954
ENSMUSG00000019338.13	Zfp687	chr3	95006590	95015448	8858	0.146783	0.0914241	1.60552	0.108379	0.39631	0.131204	0.0920907	1.42473	0.154235	0.720995	629.197	622.296	563.124	619.863	588.696	653.94	626.683	622.441	630.751	577.413	686.182	483.658	642.775	539.495	586.571
ENSMUSG00000019359.14	Gdpd2	chrX	100729873	100738895	9022	-0.508485	0.153483	-3.31296	0.000923132	0.0227259	-0.398244	0.153766	-2.58993	0.00959948	0.207166	118.255	132.056	195.603	145.911	128.677	117.759	135.879	123.43	118.876	149.208	81.5078	134.083	245.306	152.92	250.102
ENSMUSG00000019362.8	D8Ertd738e	chr8	84246238	84249719	3481	0.207999	0.120501	1.72612	0.0843253	0.349063	0.152677	0.121645	1.2551	0.209442	0.780013	224.275	214.924	189.155	199.722	171.569	215.474	272.929	218.648	254.607	211.548	212.299	170.477	203.807	187.113	195.224
ENSMUSG00000019368.13	Sec14l4	chr11	4031462	4048024	16562	1.08931	0.160147	6.8019	1.03247e-11	NA	-0.073194	0.153563	-0.47664	0.633619	NA	25.7571	1.98658	3.50941	1.03483	2.14461	1.25276	3.51411	22.0411	23.0654	27.5932	30.3285	2.87321	2.76661	5.69889	2.69895
ENSMUSG00000019370.10	Calm3	chr7	16915379	16924114	8735	0.048007	0.122572	0.391662	0.695308	0.884496	0.00707424	0.122764	0.057625	0.954047	0.997742	1223.46	1182.83	1175.99	1205.58	1137.72	1129.99	1258.05	1212.26	1336.91	1173.22	1171.44	1043.93	1615.7	1147.38	896.95
ENSMUSG00000019373.11	Cops3	chr11	59817795	59839838	22043	0.0677934	0.0772057	0.878089	0.379895	0.697903	0.0106403	0.0775597	0.137188	0.890882	0.993536	1823.61	1748.95	1735.39	1846.14	1551.63	1652.39	1945.64	1931.68	1859.43	1689.32	1814.02	1713.39	1752.18	1766.66	1709.33
ENSMUSG00000019428.16	Fkbp8	chr8	70527724	70535328	7604	-0.0368044	0.0923964	-0.398331	0.690386	0.881692	-0.0103506	0.0926026	-0.111774	0.911002	0.994941	1686.06	1720.23	1733.7	1819.23	1493.72	1585.99	1981.96	1623.11	1711.28	1563.61	1846.25	1570.69	1835.18	1780.9	1748.02
ENSMUSG00000019429.7	Ffar3	chr7	30854330	30856178	1848	-0.0633212	0.131561	-0.481306	0.630299	NA	-0.0933439	0.130044	-0.717786	0.472889	NA	6.16101	5.53415	7.71293	3.10449	2.14461	7.51655	9.37096	12.343	3.54853	3.06591	5.68659	11.4929	12.9108	2.84944	3.59859
ENSMUSG00000019432.15	Ddx39b	chr17	35241746	35253707	11961	0.0165868	0.0966115	0.171686	0.863684	0.955387	0.045759	0.0966725	0.47334	0.63597	0.969815	5189.83	5306.67	5124.53	5457.69	5239.29	4691.58	5838.11	4916.05	5616.43	4822.68	5404.16	4511.9	6140.94	4862.1	4983.15
ENSMUSG00000019433.9	Gipc1	chr8	83652677	83664694	12017	0.130743	0.0694016	1.88386	0.0595836	0.29153	0.0500026	0.070242	0.711862	0.47655	0.934688	963.497	908.273	876.508	934.451	959.714	856.887	882.041	983.033	987.378	918.751	964.825	838.979	947.101	882.378	837.573
ENSMUSG00000019437.17	Tlcd1	chr11	78176711	78181909	5198	0.204614	0.126798	1.61369	0.106594	0.393336	0.0221562	0.128005	0.173089	0.862582	0.992237	263.179	225.48	221.497	253.533	208.027	179.144	261.215	260.967	255.494	258.558	277.695	196.336	269.283	174.766	245.604
ENSMUSG00000019461.12	Plscr3	chr11	69846376	69852058	5682	0.240011	0.109664	2.1886	0.028626	0.196453	0.0116002	0.111395	0.104136	0.917062	0.994941	308.648	257.437	255.456	291.822	262.715	246.793	228.417	288.298	348.643	268.778	328.875	242.308	293.26	229.855	256.4
ENSMUSG00000021215.15	Net1	chr13	3882018	3918220	36202	0.398652	0.109778	3.63145	0.000281836	0.00950288	0.220519	0.110811	1.99005	0.0465858	0.449957	462.486	402.618	337.712	411.862	358.15	459.762	380.695	506.946	527.843	405.722	409.435	313.18	367.959	364.729	304.981
ENSMUSG00000019467.15	Arhgef25	chr10	127182525	127190083	7558	0.018689	0.129247	0.1446	0.885027	0.96366	-0.0950331	0.12952	-0.733735	0.46311	0.9299	904.17	820.672	889.974	946.869	750.615	870.667	714.535	841.97	1050.36	970.871	753.474	840.894	1156.44	883.328	679.235
ENSMUSG00000019470.12	Xab2	chr8	3608421	3621316	12895	0.0961065	0.0896527	1.07199	0.283726	0.61654	0.0915312	0.0900425	1.01653	0.309375	0.854534	1071.3	1067.67	996.665	1148.66	968.293	1003.46	1150.28	1002.43	1192.31	1013.79	1076.66	940.499	1128.77	941.266	976.119
ENSMUSG00000019471.10	Cdc37	chr9	21133222	21149982	16760	0.0783973	0.0772977	1.01422	0.310475	0.639318	-0.00821748	0.0781065	-0.105209	0.91621	0.994941	871.17	817.174	822.505	895.128	791.362	770.447	811.759	891.342	897.777	809.4	886.161	752.782	834.593	810.192	892.452
ENSMUSG00000019478.16	Rab4a	chr8	123805985	123835287	29302	0.126811	0.0902502	1.40511	0.15999	0.476027	-0.0334584	0.0903403	-0.370359	0.711115	0.97885	7580.64	6718.38	6889.8	6811.25	6411.32	6361.51	7289.43	7701.16	6421.06	8004.07	8196.28	6341.18	6818.76	6530.92	7868.33
ENSMUSG00000019487.11	Trip10	chr17	57249455	57263665	14210	-0.222078	0.166704	-1.33217	0.182805	0.506573	-0.0135346	0.166708	-0.081187	0.935293	0.996145	53.985	71.9568	73.3777	125.214	58.9769	62.6379	40.9979	43.2006	75.4062	61.3182	36.0151	50.7601	101.442	69.3365	71.9719
ENSMUSG00000019489.7	Cd70	chr17	57145997	57149777	3780	0.272126	0.112754	2.41344	0.0158026	NA	-0.0215888	0.109374	-0.197385	0.843526	NA	6.95337	1.38055	1.89105	1.03483	2.14461	0	2.34274	2.64493	5.32279	12.2636	7.58212	1.91548	0	4.74907	0.899649
ENSMUSG00000019494.14	Cops6	chr5	138161071	138164646	3575	0.143132	0.113432	1.26183	0.20701	0.537273	0.151647	0.114057	1.32958	0.183656	0.757662	384.89	387.819	343.34	391.166	336.704	359.542	463.862	372.936	410.742	346.448	409.435	322.758	416.835	331.485	302.282
ENSMUSG00000019505.7	Ubb	chr11	62551171	62553213	2042	0.0111699	0.152278	0.0733518	0.941526	0.981377	-0.13684	0.152563	-0.896937	0.369752	0.888289	388.088	335.421	383.883	303.205	265.932	352.025	420.522	374.699	462.196	377.107	338.352	269.124	593.898	366.628	305.881
ENSMUSG00000019518.10	Ap4m1	chr5	138172002	138180429	8427	0.0264181	0.0844292	0.312902	0.754355	0.911243	-0.0132993	0.0849489	-0.156556	0.875594	0.992567	1011.68	982.06	991.961	1076.22	909.316	928.294	1014.41	1047.39	989.152	939.19	1070.98	883.992	1051.31	958.363	1074.18
ENSMUSG00000019528.18	Gyg	chr3	20122084	20155317	33233	0.107569	0.109439	0.982912	0.325651	0.652114	-0.0338493	0.109891	-0.308025	0.758063	0.984462	962.001	860.281	883.946	859.944	885.725	836.843	858.614	928.372	1100.93	925.905	892.795	945.287	1019.03	915.621	655.844
ENSMUSG00000019539.11	Rcn3	chr7	45082913	45092221	9308	-0.103786	0.146913	-0.706446	0.479911	NA	-0.207499	0.1444	-1.43697	0.150727	NA	6.33505	4.48776	8.09196	6.20898	3.21692	5.01103	3.51411	8.81644	2.6614	8.17576	5.68659	5.74643	7.37761	6.6487	12.5951
ENSMUSG00000019558.14	Slc6a8	chrX	73673150	73682502	9352	-0.0478276	0.0851665	-0.561578	0.574404	0.825092	0.00232611	0.0853115	0.0272661	0.978248	0.998383	2486.83	2580.9	2576.66	2731.95	2538.15	2401.54	2651.98	2317.84	2482.2	2662.23	2485.04	2242.06	2975.02	2593.94	2495.63
ENSMUSG00000019564.12	Arid3a	chr10	79927043	79955018	27975	0.0508567	0.0867001	0.586582	0.557484	0.815488	0.045867	0.0871905	0.526055	0.59885	0.961843	901.99	897.597	868.061	942.73	1004.75	839.348	803.56	863.13	850.76	971.893	922.176	829.401	874.247	951.714	816.881
ENSMUSG00000019577.6	Pdk4	chr6	5483351	5496309	12958	-0.034041	0.147573	-0.230672	0.817569	NA	-0.00093675	0.147066	-0.00636959	0.994918	NA	18.9045	20.6831	20.6512	17.5921	12.8677	11.2748	40.9979	15.8696	23.0654	9.19773	27.4852	15.3238	16.5996	5.69889	44.9824
ENSMUSG00000019578.11	Ubxn6	chr17	56067045	56075028	7983	0.123565	0.100992	1.22352	0.221135	0.554354	0.135089	0.101253	1.33417	0.182147	0.756164	1196.77	1207.03	1088.02	1421.86	1148.44	1000.95	1256.88	1129.39	1317.39	1087.38	1252.95	1003.71	1164.74	1144.53	1039.09
ENSMUSG00000019579.13	Mydgf	chr17	56175744	56183920	8176	0.0642138	0.112115	0.57275	0.566814	0.82072	0.0629307	0.112901	0.557398	0.577256	0.95833	325.848	325.412	309.458	334.25	301.318	281.871	384.209	312.984	337.997	331.118	321.293	255.716	371.647	299.192	311.278
ENSMUSG00000019590.16	Cyb561	chr11	105933702	105953336	19634	0.1579	0.0888031	1.77809	0.0753888	0.327659	-0.0514654	0.0907769	-0.566944	0.570752	0.956175	394.492	337.342	350.161	341.494	291.667	368.311	347.897	374.699	402.758	412.876	387.636	325.631	362.425	341.933	370.655
ENSMUSG00000019647.16	Sema6a	chr18	47235598	47368870	133272	0.11233	0.0923338	1.21656	0.223771	0.557653	0.126093	0.0924509	1.36389	0.172601	0.747354	3154.78	3188.02	2897.95	2842.68	3844.22	3260.93	2804.26	3285.89	3214.97	2877.87	3240.41	2759.24	2962.11	2916.88	2953.55
ENSMUSG00000019659.8	Ccdc12	chr9	110656503	110711606	55103	-0.0633811	0.0935664	-0.677392	0.498157	0.780233	-0.0501001	0.0937001	-0.534685	0.592868	0.961049	2688.61	2716.05	2821.15	2794.04	2377.3	2524.31	3168.55	2788.64	2567.36	2440.46	2957.98	2900.99	2595.08	2745.91	3042.61
ENSMUSG00000019689.4	Fmc1	chr6	38533502	38539449	5947	0.277543	0.102678	2.70305	0.00687061	0.0839664	-0.0538995	0.104499	-0.515788	0.606003	0.961843	426.907	330.12	344.419	352.877	283.089	313.19	371.324	375.581	485.261	397.546	449.241	321.8	352.281	359.03	344.565
ENSMUSG00000019699.16	Akt3	chr1	177020073	177258203	238130	-0.217391	0.0852076	-2.55131	0.0107319	0.109859	-0.130824	0.0852152	-1.53522	0.124729	0.668074	39436	42065.5	46373.9	39464.3	45667.4	45641.8	37488.5	37541.3	40629.8	43197.6	36375.2	51342.4	44598.6	45237.8	44316.7
ENSMUSG00000019710.13	Mrpl24	chr3	87919506	87923672	4166	0.122747	0.0899341	1.36486	0.172298	0.491699	0.0840474	0.0902785	0.930979	0.351864	0.879755	1371.52	1331.65	1250.17	1410.47	1223.5	1166.32	1526.29	1249.29	1347.55	1428.71	1460.51	1168.44	1339.04	1249.01	1244.21
ENSMUSG00000019715.14	Gle1	chr2	29935426	29960371	24945	0.101679	0.0740171	1.37372	0.169527	0.487754	0.0491107	0.0746105	0.658227	0.510392	0.942651	1137.7	1094.62	1056.67	1174.53	1076.6	1029.77	1097.57	1089.71	1251.74	1058.76	1150.59	1113.85	1031.02	1073.29	1008.51
ENSMUSG00000019718.8	L3hypdh	chr12	72073428	72085439	12011	0.346743	0.09914	3.4975	0.000469634	0.0138507	0.0225916	0.101449	0.222689	0.823777	0.989298	355.59	277.269	272.598	286.648	251.992	288.134	282.3	327.972	353.966	342.36	398.062	275.829	266.516	309.64	238.407
ENSMUSG00000019726.11	Lyst	chr13	13590397	13778803	188406	-0.00684858	0.0815671	-0.0839626	0.933086	0.978889	-0.0514851	0.0815899	-0.631023	0.528025	0.947709	24954.8	24143.5	25081.4	23782.5	22071.3	22807.7	27912.6	24902	25807.6	26263.6	22845.9	25069.8	25440.8	23147	26668.3
ENSMUSG00000019731.13	Slc35e1	chr8	72480641	72492614	11973	-0.135008	0.094095	-1.4348	0.151343	0.463784	-0.00827827	0.0943308	-0.0877579	0.930069	0.995967	819.446	902.58	908.057	943.765	831.037	883.195	952.323	795.243	909.31	756.258	816.974	745.12	956.323	956.463	974.32
ENSMUSG00000019732.14	Calr3	chr8	72424176	72443870	19694	-0.0673546	0.112282	-0.59987	0.548593	0.81072	0.00574509	0.113164	0.0507679	0.95951	0.998112	203.466	216.121	215.083	218.349	213.389	224.244	208.504	231.872	200.492	163.515	217.986	234.646	183.518	212.758	229.41
ENSMUSG00000019734.16	Tmc4	chr7	3665790	3677553	11763	-0.169994	0.112612	-1.50956	0.131156	0.434939	-0.312466	0.11324	-2.75933	0.00579208	0.157199	638.519	569.332	730.756	589.853	516.852	547.456	623.169	603.045	547.36	653.039	750.63	630.192	642.775	785.497	864.562
ENSMUSG00000019737.14	Syne4	chr7	30314807	30319046	4239	-0.188853	0.128361	-1.47126	0.14122	0.44938	-0.0265366	0.128612	-0.206331	0.836532	0.991148	261.178	299.555	306.285	351.842	225.184	258.068	363.125	245.097	243.961	264.69	290.964	257.632	330.148	297.292	340.067
ENSMUSG00000019738.15	Polr2i	chr7	30231948	30233390	1442	0.109975	0.166122	0.662015	0.507962	0.785529	-0.118918	0.166477	-0.714321	0.475029	NA	33.9655	25.1923	29.6151	21.7314	22.5184	22.5497	33.9697	31.7392	39.9209	35.7689	28.433	29.6899	47.0323	23.7454	17.993
ENSMUSG00000019756.10	Prl8a1	chr13	27573922	27582171	8249	0.000232764	0.0765858	0.00303926	0.997575	NA	0.0136683	0.0749045	0.182476	0.855209	NA	0.951158	1.10805	0.944892	1.03483	2.14461	1.25276	0	0	0.887132	1.02197	1.89553	0.957738	0.922202	1.89963	0
ENSMUSG00000019761.10	Krt10	chr11	99385254	99389364	4110	-0.0750069	0.108828	-0.689222	0.490684	0.775466	-0.128498	0.110161	-1.16645	0.243431	0.810576	246.571	236.619	261.841	245.255	214.461	244.288	242.474	226.583	298.076	222.789	238.837	269.124	294.182	239.353	244.704
ENSMUSG00000019762.4	Iyd	chr10	3540240	3554877	14637	-0.390162	0.149244	-2.61425	0.00894234	NA	-0.118219	0.149221	-0.792243	0.428219	NA	3.88602	8.99104	11.4973	6.20898	12.8677	7.51655	9.37096	7.9348	1.77426	2.04394	3.79106	12.4506	10.1442	17.0967	6.29754
ENSMUSG00000019763.11	Rmnd1	chr10	4401915	4432388	30473	0.0343454	0.0631303	0.54404	0.586414	0.830583	0.117365	0.0632342	1.85603	0.0634491	0.515854	4577.77	4859.35	4466.35	5076.88	4806.08	4555.03	4999.41	4864.91	4338.96	4466.01	4641.21	4610.55	4466.22	4632.25	4156.38
ENSMUSG00000019767.12	Ccdc170	chr10	4482502	4562231	79729	-0.348963	0.162625	-2.14581	NA	NA	-0.388919	0.162294	-2.39638	NA	NA	33.4869	30.7286	60.5953	33.1146	28.9523	35.0772	25.7701	26.4493	31.0496	34.747	41.7017	38.3095	30.4327	34.1933	139.446
ENSMUSG00000019768.16	Esr1	chr10	4611593	5005614	394021	-0.257808	0.12815	-2.01176	0.0442453	0.247992	-0.0853062	0.128288	-0.66496	0.506076	0.941246	435.435	503.503	541.413	544.321	592.985	494.84	381.866	434.651	428.485	535.512	343.091	613.91	477.701	576.537	497.506
ENSMUSG00000019772.5	Vip	chr10	5639218	5647617	8399	0.117572	0.165057	0.712314	0.47627	0.765173	0.168207	0.165155	1.01848	0.308448	0.854316	116.408	123.697	100.898	140.737	167.28	80.1766	106.595	117.259	179.201	84.8235	84.3511	74.7036	151.241	93.0818	84.567
ENSMUSG00000019773.7	Fbxo5	chr10	5799160	5805600	6440	0.160608	0.154277	1.04104	0.297857	0.627971	0.0568801	0.156029	0.364549	0.715448	0.979841	46.6705	42.1867	39.8738	50.7067	31.0969	40.0883	46.8548	52.017	55.0022	39.8568	39.8062	42.1405	40.5769	39.8922	36.8856
ENSMUSG00000019774.8	Mtrf1l	chr10	5811887	5823910	12023	0.124662	0.0633261	1.96857	0.0490022	0.26259	0.0533321	0.0642461	0.830121	0.40647	0.906071	965.916	917.486	883.183	919.964	929.69	883.195	937.096	953.058	981.168	923.861	1005.58	865.795	934.19	886.177	846.569
ENSMUSG00000019775.17	Rgs17	chr10	5825663	5922400	96737	0.00511129	0.0950976	0.0537478	0.957136	0.985786	-0.0197455	0.0951212	-0.207582	0.835555	0.991148	17248.5	16924.5	17180.8	16774.6	17435.7	15296.2	18191.4	16860.6	15346.5	20340.3	16446.6	16008.6	16771.2	16144.9	19798.6
ENSMUSG00000019777.16	Hdac2	chr10	36974544	37001889	27345	0.0356214	0.0734297	0.485109	0.627599	0.850991	-0.0511552	0.0736133	-0.694917	0.487107	0.935631	4180.77	3924.29	4073.52	4021.35	3487.14	3798.36	4390.29	4320.06	4063.95	3989.77	4349.3	3912.36	4253.19	4108.9	4019.63
ENSMUSG00000019779.15	Frk	chr10	34483399	34611278	127879	-0.0472624	0.160392	-0.294668	0.768247	0.916592	0.00662892	0.160997	0.0411741	0.967157	0.998383	43.0922	45.7822	45.3382	33.1146	63.2661	55.1214	31.627	42.3189	42.5823	42.9227	44.545	42.1405	35.0437	47.4907	56.6779
ENSMUSG00000019782.10	Rwdd1	chr10	33996555	34019624	23069	-0.032477	0.0697292	-0.465759	0.641388	0.858357	-0.0941205	0.0702007	-1.34073	0.180007	0.754791	1609.47	1539.5	1647.66	1414.61	1498.01	1597.27	1648.12	1683.06	1531.19	1700.56	1523.06	1609	1727.28	1641.28	1613.07
ENSMUSG00000019785.14	Clvs2	chr10	33512286	33624769	112483	-0.223991	0.114316	-1.95941	0.0500651	0.265499	-0.187302	0.114361	-1.63782	0.10146	0.620058	4635.61	4774.27	5547.92	4710.55	5073.08	5533.44	3780.01	4842.87	4544.78	4951.44	4203.34	6812.39	5143.12	5552.62	4683.57
ENSMUSG00000019787.9	Trdn	chr10	33080554	33476709	396155	-0.342064	0.126406	-2.70607	0.00680844	0.0835614	-0.044359	0.126313	-0.351182	0.725452	0.981738	128.311	164.638	170.996	179.026	187.654	165.364	126.508	145.471	110.891	144.098	112.784	182.928	154.008	166.218	180.829
ENSMUSG00000019789.9	Hey2	chr10	30832359	30842801	10442	0.288575	0.158769	1.81758	0.0691278	0.313971	0.138926	0.159662	0.870125	0.384232	0.894849	77.4718	66.2127	56.8416	56.9156	61.1215	60.1324	86.6814	56.4252	78.9547	92.9993	81.5078	62.253	58.0987	33.2435	73.7712
ENSMUSG00000019790.17	Stxbp5	chr10	9755547	9901079	145532	-0.0943594	0.0572288	-1.64881	0.0991866	0.378892	0.0524848	0.057242	0.916894	0.359198	0.883242	26891.4	29867.7	28767.7	29395.4	29936.7	30732.7	29406.1	26430.8	26959.9	28922.8	25252.3	29894.8	29542.7	28509.6	27123.5
ENSMUSG00000019791.12	Hint3	chr10	30608141	30629632	21491	0.0881237	0.0731226	1.20515	0.228146	0.562458	0.0326063	0.0741428	0.439777	0.660099	0.971647	676.206	649.677	634.209	667.465	611.215	701.545	618.483	656.825	678.656	663.258	706.085	649.346	625.253	664.87	597.367
ENSMUSG00000019792.8	Trmt11	chr10	30534225	30600749	66524	-0.162854	0.0667081	-2.44129	0.014635	0.132346	-0.0722778	0.0668096	-1.08185	0.279321	0.836806	4156.69	4437.68	4675.69	4205.55	4742.81	4499.91	4302.44	4178.11	3841.28	4513.02	4094.35	4849.03	4626.69	4433.73	4793.33
ENSMUSG00000019794.13	Katna1	chr10	7726000	7763150	37150	-0.0177874	0.0601666	-0.295636	0.767508	0.916315	0.00711648	0.0606221	0.117391	0.90655	0.994941	1464.28	1490.85	1483.17	1502.57	1484.07	1537.13	1439.61	1507.61	1380.38	1419.52	1549.6	1454.8	1461.69	1543.45	1472.73
ENSMUSG00000019795.17	Pcmt1	chr10	7629373	7681136	51763	-0.0589678	0.0538759	-1.09451	0.27373	0.605465	0.00242349	0.0539979	0.0448812	0.964202	0.998383	5336.68	5576.03	5565.8	5418.37	5564.2	5971.9	5349.64	5336.59	5344.08	5376.58	5289.48	5846.99	5394.88	5633.35	5388
ENSMUSG00000019796.12	Lrp11	chr10	7589800	7625483	35683	-0.0585204	0.0675877	-0.865844	0.386576	0.703277	0.00401195	0.0677264	0.0592376	0.952763	0.997627	3474.68	3635.76	3624.92	3577.41	3694.1	3817.16	3454.37	3493.08	3508.61	3669.89	3227.14	3506.28	3986.68	3564.65	3442.06
ENSMUSG00000019797.11	1700021F05Rik	chr10	43525133	43540994	15861	0.110906	0.0796711	1.39205	0.163908	0.481192	0.0371647	0.08027	0.462996	0.643367	0.971017	1081.41	1024.79	997.083	994.472	1004.75	1004.71	1095.23	1177	1075.2	949.41	1124.05	1060.22	989.523	1019.15	919.441
ENSMUSG00000019802.13	Sec63	chr10	42761496	42832514	71018	-0.0110966	0.0600598	-0.18476	0.853418	0.950553	-0.0855159	0.0601958	-1.42063	0.155424	0.721181	7154.88	6783.65	7211.73	6226.57	6759.82	7038	7110.21	7266.51	7066.01	7537.03	6749.99	7277.85	7166.43	7003.93	7398.71
ENSMUSG00000019803.11	Nr2e1	chr10	42561963	42583632	21669	0.222569	0.16643	1.33731	0.181121	0.504632	0.10876	0.166561	0.65297	0.513776	0.943101	53.1272	45.8293	39.6478	43.4629	56.8322	33.8245	49.1975	51.1354	40.8081	41.9008	78.6645	45.9714	43.3435	17.0967	52.1796
ENSMUSG00000019804.12	Snx3	chr10	42502030	42535381	33351	-0.0617426	0.0735377	-0.839604	0.40113	0.714277	-0.0265595	0.0736865	-0.360439	0.718519	0.980561	3269.62	3355.89	3420.71	3201.76	3164.38	3622.98	3434.46	3588.29	3060.61	3040.36	3389.21	3288.87	3368.8	3403.19	3621.99
ENSMUSG00000019806.13	Aig1	chr10	13647054	13868980	221926	-0.235003	0.0800289	-2.93648	0.00331963	0.0524769	-0.062427	0.0800372	-0.779974	0.435406	0.914798	21058.5	23921.1	25049.2	22491	25864	24415	22914.3	20679	21898	23339.7	18317.5	24505.6	26940.3	23947.7	24803.3
ENSMUSG00000019808.8	Adat2	chr10	13552894	13563376	10482	0.0783724	0.104851	0.747465	0.454783	0.75349	-0.0416737	0.106457	-0.391462	0.695456	0.977018	276.303	251.636	260.103	248.359	234.835	230.508	292.842	251.269	313.158	268.778	272.009	286.364	267.439	253.6	233.009
ENSMUSG00000019809.16	Pex3	chr10	13523842	13553142	29300	-0.0145315	0.0759027	-0.191449	0.848174	0.948182	0.0358668	0.076053	0.471603	0.63721	0.969966	2879.64	2988.36	2910.23	2936.85	2762.26	3179.5	3074.85	2608.79	2996.73	3040.36	2872.68	2943.13	3181.6	2836.15	2680.05
ENSMUSG00000021222.9	Dcaf4	chr12	83520466	83541920	21454	0.400127	0.107243	3.73103	0.0001907	0.0071467	0.0379043	0.107643	0.35213	0.724741	0.981672	1922.88	1447.03	1404.8	1624.68	1237.44	1279.07	1646.95	1918.46	1829.27	1790.49	2153.32	1426.07	1183.18	1425.67	1584.28
ENSMUSG00000019813.16	Cep57l1	chr10	41718840	41809871	91031	0.0666475	0.0779591	0.854904	0.392605	0.707661	0.010479	0.0781756	0.134044	0.893368	0.993536	2935.23	2816.95	2794.92	2827.16	2559.6	3022.91	2858.14	2927.06	2825.52	2798.15	3190.18	3072.42	2517.61	2796.25	2793.41
ENSMUSG00000019814.5	Ltv1	chr10	13178140	13193168	15028	-0.0387264	0.0847322	-0.457044	0.647639	0.861676	-0.0711791	0.0855421	-0.832094	0.405356	0.905128	625.368	610.397	643.285	625.037	534.009	611.346	671.195	609.216	593.491	657.127	641.637	577.516	663.063	667.72	664.84
ENSMUSG00000019815.7	Zc2hc1b	chr10	13149540	13178023	28483	0.107143	0.164005	0.653291	0.513569	0.78818	-0.187941	0.164833	-1.14019	0.254208	0.817626	50.1579	35.0646	44.2546	33.1146	27.88	30.0662	49.1975	52.017	48.7923	69.494	30.3285	32.5631	47.0323	56.0391	41.3838
ENSMUSG00000022098.9	Bmp1	chr14	70474557	70520260	45703	0.344231	0.092598	3.71748	0.000201222	0.00738809	0.369525	0.092774	3.98307	6.8031e-05	0.00803318	1995.32	2033.56	1537.53	2314.91	2048.11	1757.62	2013.58	2104.49	2082.99	1812.97	1980.83	1511.31	1539.15	1369.63	1730.02
ENSMUSG00000019818.15	Cd164	chr10	41519414	41531048	11634	0.121215	0.0745764	1.62537	0.104083	0.388638	0.133299	0.0748868	1.78	0.0750758	0.551944	1695.4	1711.42	1551.88	1713.68	1578.44	1851.58	1702	1705.98	1770.72	1593.25	1711.66	1498.86	1639.67	1657.43	1411.55
ENSMUSG00000019820.11	Utrn	chr10	12382188	12869365	487177	-0.210159	0.0919275	-2.28614	0.0222462	0.169079	0.0931789	0.0919263	1.01363	0.310762	0.855194	27339.6	34384.3	32047.4	32725.5	40013.1	33313.4	31485.2	26909.6	25321.4	29511.4	27616	35758.1	27954.7	30796.8	33680.2
ENSMUSG00000019822.12	Smpd2	chr10	41485642	41490369	4727	0.0907003	0.139101	0.652047	0.514371	0.7888	0.167417	0.139635	1.19896	0.230543	0.803425	160.09	171.062	147.28	193.513	150.123	140.309	200.304	135.773	126.86	176.801	200.926	128.337	146.63	139.623	174.532
ENSMUSG00000019823.17	Mical1	chr10	41476314	41487032	10718	0.159573	0.160166	0.9963	0.319105	0.646194	0.129227	0.160867	0.803319	0.42179	0.912077	57.0961	54.9283	47.9725	67.2639	66.483	25.0552	60.9112	54.662	52.3408	53.1424	68.2391	52.6756	43.3435	43.6915	52.1796
ENSMUSG00000019826.11	Zbtb24	chr10	41450383	41465574	15191	0.00738995	0.0849721	0.0869691	0.930696	0.97795	-0.0364335	0.0855086	-0.426079	0.67005	0.973564	983.041	951.222	977.493	967.566	947.919	883.195	1006.21	935.425	978.506	919.773	1098.46	865.795	1066.07	949.815	1028.3
ENSMUSG00000019828.13	Grm1	chr10	10686059	11082356	396297	-0.14745	0.0901953	-1.63479	0.102093	0.384939	0.173698	0.0901945	1.92582	0.0541271	0.481458	68526.6	87272.7	76576.5	84922.3	91838.8	90007	82322.7	68614.9	64904.3	76924.7	63662.4	83743.7	68105.5	68553.8	85903
ENSMUSG00000019831.14	Wasf1	chr10	40883475	40938570	55095	0.0511984	0.0604334	0.847187	0.396891	0.711465	0.0616627	0.060466	1.01979	0.307827	0.854169	21820.3	21985.5	21033.2	21679.7	20665.5	23494.2	22102.6	21752.8	20635.6	21537	23355.8	21935.1	20204.5	21211.3	20781.9
ENSMUSG00000019832.5	Rab32	chr10	10545002	10558265	13263	-0.0755487	0.153028	-0.493692	0.621524	0.848171	0.0872584	0.153405	0.56881	0.569485	0.955472	63.7546	75.1911	69.0103	62.0898	92.2184	72.66	73.7963	66.1233	74.5191	48.0326	66.3436	93.8583	69.1651	61.7379	51.28
ENSMUSG00000019834.15	Slc22a16	chr10	40570336	40604132	33796	0.0529132	0.129183	0.409599	0.6821	NA	0.00960672	0.126544	0.0759161	0.939486	NA	4.01118	3.38908	3.28084	4.13932	2.14461	3.75828	3.51411	4.40822	2.6614	6.13182	2.8433	3.83095	1.8444	4.74907	2.69895
ENSMUSG00000019836.5	Amd-ps4	chr4	51253025	51254027	1002	-0.0305752	0.0840668	-0.363701	0.716081	NA	-0.0155828	0.0824824	-0.188922	0.850154	NA	1.20867	1.39152	1.6171	2.06966	1.07231	1.25276	1.17137	0.881644	0.887132	3.06591	0	0.957738	4.61101	0	0.899649
ENSMUSG00000019837.8	Gtf3c6	chr10	40247703	40258108	10405	0.171534	0.100414	1.70828	0.0875851	0.35589	-0.0296977	0.102455	-0.289861	0.771923	0.984875	295.79	253.661	259.355	239.046	242.341	256.816	276.443	291.824	303.399	252.427	335.509	253.801	283.116	244.102	256.4
ENSMUSG00000019838.11	Slc16a10	chr10	40033532	40142258	108726	-0.112137	0.147693	-0.75926	0.447697	0.748825	0.125268	0.147697	0.848143	0.396358	0.899531	2715.32	3400.05	3021.05	3262.82	3560.06	4251.86	2525.47	2683.73	3373.76	2878.89	1924.91	3611.63	3482.23	2997.61	1992.72
ENSMUSG00000019841.15	Rev3l	chr10	39732118	39875211	143093	-0.0567176	0.0565817	-1.0024	0.316149	0.643648	-0.0529159	0.0566284	-0.934441	0.350076	0.877907	16992.1	17038.4	17694.5	15816.3	18135.9	17595	16606.5	16808.6	17045.4	17706.7	16407.7	18176	17434.2	17895.5	17272.4
ENSMUSG00000019842.6	Traf3ip2	chr10	39612934	39655307	42373	0.0461719	0.0479663	0.96259	0.335753	0.659932	0.000758306	0.048163	0.0157446	0.987438	0.998383	5912.2	5725.73	5722.38	5471.15	5924.49	5891.72	5615.55	5961.68	5949.99	5899.83	5837.29	5911.16	5589.47	5812.86	5576.02
ENSMUSG00000019843.14	Fyn	chr10	39368855	39565381	196526	-0.00329481	0.0695674	-0.0473615	0.962225	0.987469	0.0537678	0.0695941	0.772591	0.439764	0.91612	17863.4	18619	17905.8	18376.5	18458.7	17328.2	20312.7	18478.4	17072	18299.4	17603.8	16910.8	17629.7	17274.3	19808.5
ENSMUSG00000019845.8	Tube1	chr10	39133976	39152542	18566	0.174873	0.123226	1.41912	0.155863	0.471073	-0.163635	0.125287	-1.30608	0.191526	0.762972	237.599	179.421	205.999	168.677	204.811	195.43	148.764	235.399	283.882	194.174	236.941	243.265	190.896	192.812	197.023
ENSMUSG00000019846.11	Lama4	chr10	38965515	39110188	144673	-0.136136	0.166349	-0.818372	0.413145	0.723434	0.00549399	0.166354	0.0330259	0.973654	0.998383	588.461	708.298	703.356	689.197	924.328	815.546	404.123	502.537	861.405	515.073	474.831	994.132	671.363	646.824	501.104
ENSMUSG00000019848.14	Popdc3	chr10	45178098	45318452	140354	-0.319714	0.146832	-2.17742	0.0294489	0.199563	0.172797	0.14625	1.18152	0.237394	0.807308	95.0435	151.356	128.85	146.946	170.497	141.562	146.421	86.4012	105.569	85.8455	102.359	127.379	85.7648	118.727	183.528
ENSMUSG00000019849.11	Prep	chr10	45067203	45167198	99995	0.166665	0.0615801	2.70647	0.00680021	0.0835549	0.103532	0.0618888	1.67287	0.0943535	0.603058	2936.5	2806.62	2605.53	2802.32	2808.37	2798.66	2817.14	3013.46	2930.2	2795.09	3007.26	2652.93	2802.57	2599.64	2366.98
ENSMUSG00000019850.11	Tnfaip3	chr10	19000910	19015657	14747	0.19685	0.136332	1.44391	0.148765	0.460077	0.203034	0.136937	1.48268	0.138159	0.690702	217.496	218.879	182.842	252.498	154.412	199.189	269.415	222.174	227.993	195.196	224.62	165.689	219.484	150.071	196.123
ENSMUSG00000019851.8	Perp	chr10	18845020	18857073	12053	-0.124898	0.14253	-0.876289	0.380873	0.698718	0.183272	0.142368	1.28731	0.197985	0.771572	66.0361	87.4472	74.3333	99.3437	98.6522	82.6821	69.1108	72.2948	70.9706	59.2743	61.6048	83.3232	74.6983	82.6339	56.6779
ENSMUSG00000019852.7	Arfgef3	chr10	18581839	18743949	162110	-0.125358	0.0632758	-1.98114	0.0475751	0.258706	-0.00915292	0.0632963	-0.144605	0.885023	0.993123	18969.3	20624.8	20761.2	20299.2	20864.9	20679.3	20655.9	18771.1	19485	20148.1	17473	20750.4	22140.2	21128.6	19025.8
ENSMUSG00000019853.6	Hebp2	chr10	18539498	18546076	6578	0.137921	0.165555	0.83308	0.404799	0.717121	0.19925	0.165389	1.20474	0.228305	NA	34.1219	37.4328	27.3454	32.0797	65.4107	28.8134	23.4274	32.6208	42.5823	34.747	26.5374	30.6476	43.3435	22.7955	12.5951
ENSMUSG00000019854.17	Reps1	chr10	18055861	18125155	69294	0.039913	0.0636835	0.62674	0.53083	0.799097	0.0892004	0.0637598	1.39901	0.161811	0.729104	7322.39	7587.71	7115.38	7490.1	7639.11	7946.25	7275.38	7483.4	7633.77	7237.59	6934.8	7805.57	6806.77	7119.81	6729.37
ENSMUSG00000019856.14	Fam184a	chr10	53633145	53751123	117978	-0.035184	0.0762129	-0.461655	0.644329	0.860199	-0.012961	0.0762601	-0.169957	0.865044	0.992237	10355.2	10525.5	10625.7	10348.3	10449.6	10803.8	10500.2	11000.3	9086.01	10618.3	10716.4	10556.2	9718.16	10388.1	11840.3
ENSMUSG00000019857.7	Asf1a	chr10	53596757	53609225	12468	0.197595	0.0957101	2.06451	0.038969	0.231483	-0.0795406	0.0969032	-0.820826	0.411746	0.909477	672.968	544.822	579.268	536.042	547.949	559.983	535.316	644.482	675.995	613.182	758.212	639.769	563.465	631.627	482.212
ENSMUSG00000019861.15	Gopc	chr10	52335850	52382124	46274	-0.0181405	0.0688833	-0.263351	0.79228	0.927844	0.0300902	0.0690438	0.435812	0.662973	0.971982	3133.97	3246.62	3175.5	3071.38	2958.49	3387.46	3569.16	3203.9	3070.36	3115.99	3145.63	3245.77	3316.24	2995.71	3144.27
ENSMUSG00000019863.7	Qrsl1	chr10	43874188	43901745	27557	0.0914776	0.0701991	1.30312	0.192535	0.520186	-0.00203181	0.0708926	-0.0286604	0.977135	0.998383	1198.02	1119.75	1121.2	1085.54	1076.6	1152.54	1164.34	1149.66	1235.77	1178.33	1228.3	1231.65	1127.85	1096.09	1029.2
ENSMUSG00000019864.14	Rtn4ip1	chr10	43901807	43957201	55394	0.144463	0.0804666	1.79532	0.0726026	0.321185	-0.0335034	0.0809124	-0.41407	0.678822	0.975212	1936.53	1697.69	1740.95	1731.27	1709.26	1534.63	1815.62	1857.62	2125.57	1779.25	1983.67	1887.7	1730.97	1759.06	1586.08
ENSMUSG00000019865.9	Nmbr	chr10	14705591	14770850	65259	-0.138198	0.122997	-1.12359	0.261189	0.59352	-0.11468	0.123879	-0.925749	0.354577	0.881063	198.542	202.531	222.724	202.827	216.606	207.958	182.734	208.95	225.332	192.13	167.755	199.21	286.805	205.16	199.722
ENSMUSG00000019866.14	Crybg1	chr10	43950636	44148853	198217	0.144564	0.115932	1.24698	0.212406	0.543662	0.0678763	0.116545	0.582405	0.560294	0.953376	504.151	473.811	449.047	466.708	587.624	394.619	446.292	548.383	557.119	408.788	502.316	494.193	409.458	444.513	448.025
ENSMUSG00000019867.4	Gje1	chr10	14715623	14718214	2591	-0.0246075	0.110099	-0.223503	0.823144	NA	-0.105244	0.107948	-0.974948	0.329586	NA	3.49753	2.04762	3.93446	1.03483	2.14461	5.01103	0	1.76329	3.54853	2.04394	6.63436	5.74643	1.8444	0.949815	7.19719
ENSMUSG00000019868.16	Vta1	chr10	14654755	14705560	50805	-0.037025	0.0630018	-0.587682	0.556746	0.8151	-0.0784518	0.0632609	-1.24013	0.214927	0.786064	3150.01	3057.62	3235.16	2913.05	3092.53	3086.8	3138.1	3127.19	2997.62	3107.81	3367.41	3404.76	3318.08	3242.67	2975.14
ENSMUSG00000019872.13	Smpdl3a	chr10	57794335	57811830	17495	0.0247635	0.13157	0.188216	0.850708	0.949332	-0.484508	0.132666	-3.65208	0.000260123	0.0203345	492.762	316.374	482.295	397.375	265.932	217.98	384.209	476.088	490.584	544.71	459.666	422.362	533.955	466.359	506.502
ENSMUSG00000019873.8	Reep3	chr10	67009189	67096945	87756	-0.158403	0.0645274	-2.45482	0.0140956	0.129699	0.0286547	0.0645946	0.443608	0.657326	0.971647	3069.43	3511.9	3440.29	3447.02	3777.74	3473.9	3348.95	3082.23	2869.87	3331.62	2993.99	3441.15	3301.48	3464.92	3553.61
ENSMUSG00000019874.11	Fabp7	chr10	57784881	57788450	3569	-0.0821778	0.165895	-0.49536	0.620346	0.847555	-0.233504	0.165427	-1.41153	0.158089	NA	25.0464	19.4871	28.2997	10.3483	22.5184	8.76931	36.3125	29.0943	24.8397	23.5053	22.7464	26.8167	33.1993	18.9963	34.1867
ENSMUSG00000019876.15	Pkib	chr10	57631981	57741112	109131	-0.227838	0.164061	-1.38874	0.164911	0.482365	0.00120139	0.164073	0.00732231	0.994158	0.999054	232.256	304.805	304.494	311.484	413.91	316.948	176.877	241.571	282.995	270.822	133.635	424.278	267.439	340.034	186.227
ENSMUSG00000019877.10	Serinc1	chr10	57515774	57532530	16756	-0.0428919	0.0989484	-0.433478	0.664668	0.870843	-0.100911	0.0990597	-1.01869	0.308351	0.854295	3784.16	3619.68	3911.01	3312.49	3256.59	3596.67	4312.98	3726.71	4020.48	3624.93	3764.52	3725.6	4621.15	3820.15	3477.14
ENSMUSG00000019878.8	Hsf2	chr10	57486385	57513135	26750	-0.000125302	0.0777332	-0.00161195	0.998714	0.999466	-0.0873531	0.0779536	-1.12058	0.262468	0.822855	3198.98	3001.01	3199.78	2923.39	2796.58	3168.23	3115.84	3343.2	3120.93	2803.26	3528.53	3217.04	3278.43	3300.61	3003.03
ENSMUSG00000019880.10	Rspo3	chr10	29452416	29535867	83451	-0.0984922	0.166469	-0.591654	0.554082	0.813744	0.0748262	0.166467	0.449495	0.653075	0.971647	618.474	798.096	716.531	946.869	974.727	863.151	407.637	662.115	713.254	797.137	301.389	831.317	826.293	703.813	504.703
ENSMUSG00000019883.11	Echdc1	chr10	29313166	29347469	34303	0.0632172	0.0670428	0.942937	0.345713	0.668614	0.0319032	0.0674372	0.47308	0.636156	0.969815	1833.19	1792.73	1751.41	1649.52	1805.76	1803.97	1911.68	1776.51	1929.51	1835.46	1791.28	1813.96	1827.8	1739.11	1624.77
ENSMUSG00000019888.16	Mgat4c	chr10	101681487	102391469	709982	-0.345521	0.130565	-2.64634	0.00813669	0.0932236	-0.0173141	0.130565	-0.132609	0.894502	0.993536	41690.6	55221.1	56041.4	51080.2	63475.2	65201.1	41128	38395.6	40808.1	53378.5	34180.2	66480.4	52252	53278.9	52154.4
ENSMUSG00000019889.10	Ptprk	chr10	28074820	28597397	522577	-0.144963	0.158422	-0.915042	0.360169	0.680523	0.0105592	0.158422	0.0666523	0.946859	0.99752	5938.69	8180.62	8015.47	9311.4	11654.9	8424.8	3331.38	6906.8	7442.15	6842.09	2563.71	10569.6	7072.37	10209.6	4210.36
ENSMUSG00000019890.4	Nts	chr10	102481756	102490486	8730	-0.309224	0.166643	-1.8556	0.0635099	0.300927	-0.544509	0.166687	-3.26666	0.00108824	0.0549993	78.1521	55.4348	116.327	46.5673	47.1815	58.8797	69.1108	64.36	87.8261	81.7576	78.6645	45.0137	91.298	131.074	197.923
ENSMUSG00000019891.15	Dcbld1	chr10	52233619	52321378	87759	0.194135	0.0677862	2.86393	0.00418421	0.0610493	-0.158343	0.0683624	-2.31623	0.0205455	0.30814	2846.3	2204.48	2472.98	2310.78	2109.23	2244.94	2152.98	2937.64	2670.27	2815.53	2961.77	2519.81	2221.58	2573.05	2577.49
ENSMUSG00000019892.13	Lrriq1	chr10	103046031	103236322	190291	-0.170261	0.137085	-1.24201	0.214235	0.545731	-0.169155	0.137286	-1.23214	0.217898	0.789095	641.892	642.091	745.878	777.157	688.421	675.237	427.55	663.878	660.913	773.631	469.144	818.866	758.05	740.855	665.74
ENSMUSG00000019893.13	Ros1	chr10	52045721	52195244	149523	-0.308039	0.159863	-1.9269	0.0539923	0.276467	-0.25052	0.16015	-1.56428	0.117752	0.656708	93.5273	99.4021	130.216	110.727	115.809	108.99	62.0826	97.8625	94.9231	121.614	59.7092	151.323	112.509	165.268	91.7642
ENSMUSG00000019894.14	Slc6a15	chr10	103367783	103419377	51594	0.0998094	0.0915448	1.09028	0.27559	0.607816	-0.0693602	0.0917722	-0.755787	0.449777	0.922018	2990.87	2631.85	2773.97	2718.5	2841.61	2787.39	2179.92	2985.25	3041.98	3059.78	2876.47	3123.18	2710.35	2833.3	2429.05
ENSMUSG00000019897.8	Ccdc59	chr10	105841067	105847833	6766	0.0524081	0.103787	0.504958	0.613588	0.844697	0.0556726	0.104381	0.533362	0.593783	0.961049	509.034	510.64	488.831	517.415	428.923	466.026	630.197	503.419	563.329	493.611	475.778	479.827	518.277	476.807	480.412
ENSMUSG00000019899.16	Lama2	chr10	26980036	27619758	639722	-0.295947	0.133165	-2.2224	0.026256	0.186743	-0.147473	0.133226	-1.10693	0.268323	0.825939	1046.87	1190.96	1352.32	1020.34	1326.44	1180.1	1236.97	1025.35	949.231	977.003	1235.89	1251.76	1128.77	1099.89	1928.85
ENSMUSG00000019900.19	Rfx6	chr10	51677756	51730432	52676	-0.139731	0.123963	-1.1272	0.259658	NA	-0.183212	0.121477	-1.5082	0.131503	NA	2.98921	2.3493	5.11031	1.03483	0	2.50552	5.85685	4.40822	2.6614	2.04394	2.8433	4.78869	6.45541	3.79926	5.39789
ENSMUSG00000019906.15	Lin7a	chr10	107271686	107421474	149788	-0.0438941	0.0907603	-0.483627	0.628651	0.85138	-0.134923	0.0908177	-1.48564	0.137374	0.689151	9624.99	8986.23	9948.8	8789.85	9818.04	9405.71	7931.34	10178.6	9305.13	10354.6	8661.63	10913.4	8665.01	10558.1	9658.63
ENSMUSG00000019907.10	Ppp1r12a	chr10	108162193	108284475	122282	-0.0872912	0.0469586	-1.8589	0.0630419	0.299615	-0.0797581	0.0470087	-1.69667	0.0897597	0.5889	19572.6	19678	20819.9	19801.5	18879	20209.5	19821.9	20031	19479.6	19317.3	19462.4	21921.7	20161.2	20920.6	20276.3
ENSMUSG00000019913.4	Sim1	chr10	50894754	50989152	94398	-0.104072	0.164659	-0.632044	0.527358	NA	-0.0423434	0.164168	-0.257927	0.796463	NA	13.2704	14.7707	15.9122	15.5224	18.2292	11.2748	14.0564	16.7512	16.8555	7.15379	12.321	22.9857	9.22202	16.1468	15.294
ENSMUSG00000019916.14	P4ha1	chr10	59323296	59373304	50008	-0.244908	0.103025	-2.37716	0.0174464	0.147116	-0.0636469	0.103035	-0.617723	0.536758	0.948676	10877.1	12521.2	13154	12021.6	10948.2	13398.3	13716.7	10869.8	9680.38	12082.8	10875.6	11272.6	14946.1	11787.2	14610.3
ENSMUSG00000019917.10	Sept10	chr10	59141627	59221847	80220	-0.120442	0.104908	-1.14807	0.25094	0.584438	-0.109082	0.105199	-1.03691	0.299779	0.851562	981.938	990.905	1078.83	953.078	1081.96	1143.77	784.818	961.874	974.958	882.982	1107.94	1155.03	995.978	1119.83	1044.49
ENSMUSG00000019920.17	Lims1	chr10	58323466	58424691	101225	-0.328533	0.102054	-3.2192	0.00128548	0.0280388	-0.101378	0.102068	-0.993242	0.320592	0.86006	3908.24	4659.69	5039.76	4624.65	5112.76	4491.14	4410.21	3759.33	3995.64	4701.06	3176.91	4668.97	5363.53	4652.19	5474.36
ENSMUSG00000019923.14	Zwint	chr10	72654845	72674964	20119	-0.144907	0.0645743	-2.24404	0.0248301	0.180586	0.00694374	0.0646013	0.107486	0.914403	0.994941	10772.3	12019	11958.5	11525.9	12057	11695.8	12797.2	10397.2	10504.5	11477.7	10709.8	11074.3	12843.5	11646.6	12269.4
ENSMUSG00000019927.6	Ube2d1	chr10	71254980	71285262	30282	-0.0274144	0.0678807	-0.403861	0.686315	0.879714	0.0841488	0.0679578	1.23825	0.215624	0.786745	4716.5	5114.57	4811.36	4892.68	5151.36	5564.75	4849.47	4982.17	4578.49	4492.58	4812.75	4935.22	4484.67	4710.13	5115.4
ENSMUSG00000019929.16	Dcn	chr10	97479609	97518143	38534	0.164739	0.154232	1.06812	0.285465	0.6179	0.393013	0.15435	2.54624	0.0108891	0.223458	81.7087	103.094	69.149	63.1246	109.375	140.309	99.5664	76.7031	103.794	70.5159	75.8212	74.7036	71.9317	58.8885	71.0723
ENSMUSG00000020620.14	Abca8b	chr11	109932190	109995845	63655	-0.0523123	0.0864954	-0.604799	0.545312	0.808589	0.340567	0.0864647	3.9388	8.18902e-05	0.00889819	5151.52	6909.12	5357.6	7650.5	7034.33	6397.84	6553.81	5832.08	5144.48	4649.96	4979.56	5579.78	4745.65	5598.21	5506.75
ENSMUSG00000019933.7	Mrln	chr10	70204664	70219711	15047	0.0904459	0.166519	0.543158	0.587021	0.830839	-0.0369959	0.166625	-0.222031	0.82429	0.989541	50.511	42.7234	44.9795	42.428	33.2415	41.341	53.883	59.0702	34.5981	30.6591	77.7168	53.6333	29.5105	60.7881	35.9859
ENSMUSG00000019935.16	Slc17a8	chr10	89574020	89621253	47233	0.0776953	0.148733	0.52238	0.601406	0.839037	0.154376	0.148887	1.03686	0.299799	0.851562	375.867	404.005	348.73	519.485	380.669	326.97	388.895	302.404	432.033	423.096	345.934	337.124	263.75	283.045	511
ENSMUSG00000019936.10	Epyc	chr10	97644068	97682454	38386	-0.0122371	0.0987804	-0.123882	0.901409	0.967733	0.225289	0.0987926	2.28042	0.0225827	0.323696	3700.81	4441.12	3735.41	3674.68	4786.78	4543.76	4759.27	3724.95	3371.1	3993.86	3713.35	3818.5	3489.61	3304.4	4329.11
ENSMUSG00000019942.13	Cdk1	chr10	69335146	69352938	17792	-0.108779	0.121603	-0.89454	0.371033	NA	-0.156782	0.11978	-1.30891	0.190565	NA	4.19522	3.21243	6.44977	0	2.14461	2.50552	8.19959	2.64493	4.43566	3.06591	6.63436	4.78869	2.76661	4.74907	13.4947
ENSMUSG00000019943.10	Atp2b1	chr10	98914406	99026143	111737	0.0618178	0.0850806	0.726579	0.467484	0.759141	0.0151949	0.0850847	0.178586	0.858263	0.992076	131410	126922	125493	132094	113869	116832	144894	127612	129298	140863	127869	121355	126720	115221	138675
ENSMUSG00000019944.14	Rhobtb1	chr10	69151434	69291791	140357	-0.186862	0.140848	-1.3267	0.184608	0.508992	-0.0336884	0.140897	-0.239099	0.811029	0.988506	963.955	1107.04	1141.37	1148.66	1360.76	1082.38	836.358	1018.3	1036.17	1156.87	644.481	1219.2	1303.99	1159.72	882.555
ENSMUSG00000021242.9	Npc2	chr12	84754562	84773152	18590	0.345869	0.095283	3.62991	0.000283516	0.0095322	0.0344379	0.0970396	0.354885	0.722676	0.981513	494.877	390.815	380.454	384.957	346.355	400.883	431.064	491.958	464.857	444.557	578.137	389.799	383.636	372.327	376.053
ENSMUSG00000019947.10	Arid5b	chr10	68092520	68278740	186220	-0.288792	0.109322	-2.64165	0.00825023	0.0940406	0.0733135	0.109314	0.670667	0.502433	0.940876	8945.25	11908.5	11239.5	12157.2	13513.2	11078.1	10885.5	9079.17	9643.12	10166.6	6892.15	10194.2	12718.1	10453.7	11592
ENSMUSG00000019948.4	Actr6	chr10	89711971	89732295	20324	0.0968575	0.0939861	1.03055	0.302751	0.63239	0.0220738	0.0943804	0.233881	0.815077	0.988667	1246.37	1178.56	1158.37	1164.18	1020.84	1337.95	1191.28	1285.44	1320.94	1073.07	1306.02	1252.72	1092.81	1076.14	1211.83
ENSMUSG00000019951.10	Uhrf1bp1l	chr10	89744991	89819871	74880	-0.0608155	0.0640051	-0.950166	0.342028	0.664983	-0.0548485	0.0640717	-0.856049	0.391971	0.897691	10068.4	10111.8	10519.4	9867.1	10292	10617.1	9670.83	10313.5	9685.71	10766.5	9507.98	11324.3	9978.22	10498.3	10276.7
ENSMUSG00000019952.15	Poc1b	chr10	99107036	99198074	91038	-0.000523481	0.0591071	-0.00885648	0.992934	0.997554	0.0297228	0.0595114	0.499448	0.617464	0.964269	1650.96	1687.05	1651.61	1673.32	1761.8	1720.04	1593.06	1721.85	1619.9	1682.16	1579.93	1699.03	1592.64	1627.03	1687.74
ENSMUSG00000019960.8	Dusp6	chr10	99263231	99267489	4258	-0.214438	0.155588	-1.37824	0.168129	0.48622	-0.0960345	0.155697	-0.616805	0.537363	0.948735	265.788	300.457	330.71	223.523	262.715	340.75	374.838	252.15	291.866	270.822	248.315	182.928	474.012	309.64	356.261
ENSMUSG00000019961.17	Tmpo	chr10	91147571	91181315	33744	0.244301	0.080431	3.0374	0.0023863	0.0423861	0.0155773	0.0811212	0.192025	0.847722	0.991148	1416.36	1196.61	1182.86	1225.24	1095.9	1255.26	1210.02	1344.51	1501.03	1283.59	1536.33	1278.58	1138.92	1210.06	1103.87
ENSMUSG00000019966.18	Kitl	chr10	100015630	100100416	84786	0.181864	0.0853714	2.13027	0.0331496	0.213337	-0.0559712	0.0855988	-0.653879	0.51319	0.943073	4008.06	3356.11	3499.87	3347.67	3874.24	3247.15	2955.37	4205.44	3990.32	4012.25	3824.23	3311.86	3205.57	3724.22	3757.83
ENSMUSG00000019969.14	Psen1	chr12	83688152	83735199	47047	-0.175326	0.0642318	-2.72958	0.00634152	0.0798524	0.00870412	0.0642726	0.135425	0.892276	0.993536	5271.19	6019.91	5981.37	5699.84	6022.07	6505.58	5852.16	5294.27	5091.25	5259.06	5440.17	6343.1	5626.35	5700.79	6255.26
ENSMUSG00000019970.15	Sgk1	chr10	21882184	21999903	117719	0.0911922	0.10208	0.893337	0.371677	0.691385	-0.0625343	0.102096	-0.612504	0.540204	0.949693	33628.3	29855.2	31336.3	28970.1	27391	32366.3	30693.4	32753.1	27679.4	35535.9	38544.7	31893.6	26518.8	31629.8	35303.1
ENSMUSG00000019971.10	Cep290	chr10	100487558	100574840	87282	-0.0316662	0.0625165	-0.506526	0.612487	0.844309	-0.0445595	0.0626753	-0.710959	0.47711	0.934688	4685.97	4642.13	4793.84	4877.15	4466.16	4680.31	4544.91	4616.29	4528.81	4905.46	4693.34	5209.14	4623.92	4861.15	4481.15
ENSMUSG00000021260.8	Hhipl1	chr12	108306270	108330869	24599	0.687457	0.0877275	7.83627	4.64116e-15	3.05432e-12	0.0464264	0.0898021	0.516986	0.605166	0.961843	867.151	536.123	518.634	588.818	518.996	450.993	585.685	849.024	917.294	823.708	878.579	548.784	512.744	528.097	484.911
ENSMUSG00000019977.16	Hbs1l	chr10	21295979	21368898	72919	-0.0783487	0.0416109	-1.88289	0.0597154	0.291785	-0.0853263	0.0417386	-2.0443	0.0409238	0.42408	9320.81	9274.79	9849.4	9349.69	9152.14	9043.66	9553.69	9358.66	9271.42	9335.7	9317.48	9968.14	9754.13	9538.99	10136.3
ENSMUSG00000021376.11	Tpmt	chr13	47022482	47044737	22255	0.415414	0.103335	4.02007	5.81808e-05	0.00283496	0.226838	0.105083	2.15867	0.0308761	0.378455	319.321	276.073	231.526	281.474	287.378	254.31	281.129	309.457	369.934	285.13	312.763	249.97	253.605	215.608	206.919
ENSMUSG00000019979.12	Apaf1	chr10	90989311	91082770	93459	0.219109	0.0891442	2.45792	0.0139744	0.129137	0.0860666	0.0894717	0.961942	0.336079	0.870871	1976.07	1788.95	1676.33	1652.62	1708.18	1979.36	1815.62	2082.44	1895.8	1858.96	2067.08	1934.63	1520.71	1524.45	1725.53
ENSMUSG00000019982.15	Myb	chr10	21124935	21160984	36049	0.105579	0.14425	0.731919	0.464218	0.757369	-0.392213	0.146425	-2.67859	0.00739323	0.178522	153.454	96.1287	139.451	88.9954	80.423	101.473	113.623	156.933	124.198	130.812	201.874	147.492	107.898	172.866	129.549
ENSMUSG00000019984.16	Med23	chr10	24869986	24913681	43695	0.0770573	0.0750352	1.02695	0.304445	0.634008	0.0508719	0.0751858	0.676616	0.49865	0.94011	4026.79	3950.82	3806.34	4002.72	3640.48	3827.18	4332.9	4047.63	4157.99	3681.14	4220.4	4151.79	3579.07	3806.86	3687.66
ENSMUSG00000019986.17	Ahi1	chr10	20952547	21080429	127882	-0.20535	0.082469	-2.49002	0.0127735	0.122453	0.0141368	0.0824724	0.171413	0.863899	0.992237	27079.8	31867.8	31535.1	29901.4	32914.4	31792.5	32862.8	25916.8	28415.7	29707.6	24278.9	29603.7	36059	30573.6	29904.3
ENSMUSG00000019987.9	Arg1	chr10	24915221	24927484	12263	0.321945	0.142512	2.25907	0.0238787	0.176448	0.128611	0.144188	0.891968	0.37241	0.889839	117.746	98.6517	87.7306	105.553	96.5076	78.9238	113.623	92.5727	133.957	116.505	127.948	78.5345	66.3985	101.63	104.359
ENSMUSG00000019988.7	Nedd1	chr10	92684746	92722420	37674	0.085827	0.0946617	0.906671	0.364581	0.685172	0.173231	0.0954529	1.81484	0.0695492	0.534835	307.717	328.875	288.51	359.086	316.33	314.442	325.641	341.196	300.738	292.283	296.651	277.744	320.004	295.392	260.898
ENSMUSG00000019989.8	Enpp3	chr10	24772406	24842823	70417	0.0626611	0.15884	0.394492	0.693218	NA	0.0330592	0.157717	0.209611	0.833971	NA	12.3928	11.7905	10.9026	9.31347	7.50615	16.2859	14.0564	8.81644	9.75845	9.19773	21.7986	12.4506	11.0664	5.69889	14.3944
ENSMUSG00000019990.15	Pde7b	chr10	20398004	20725078	327074	-0.158018	0.127808	-1.23637	0.216322	0.548618	-0.246108	0.12781	-1.92558	0.0541569	0.481458	142846	132590	163198	128772	126165	113688	161736	141646	127069	175342	127328	153180	158946	129755	210912
ENSMUSG00000019992.8	Mtfr2	chr10	20347770	20361304	13534	0.0554562	0.106823	0.519141	0.603663	0.840021	0.215593	0.107242	2.01033	0.044396	0.439458	271.447	308.042	259.625	291.822	300.246	350.772	289.328	274.191	254.607	283.086	273.904	234.646	229.628	260.249	313.977
ENSMUSG00000019996.17	Map7	chr10	20148471	20281590	133119	0.0870287	0.0657162	1.32431	0.1854	0.509895	0.230331	0.0657275	3.50433	0.000457752	0.0307983	27053.6	30004	25404.6	30603	28996.2	29293.3	31123.3	28123.6	25425.2	27206.9	27458.7	24362	24241	24616.3	28399.2
ENSMUSG00000019997.11	Ctgf	chr10	24595442	24598683	3241	-0.156961	0.16536	-0.949207	0.342515	0.665436	-0.175892	0.165421	-1.0633	0.287648	0.842246	213.74	208.644	258.748	176.956	214.461	204.2	238.959	159.578	290.092	295.349	109.941	214.533	420.524	213.708	186.227
ENSMUSG00000019998.6	Stx7	chr10	24149302	24190222	40920	-0.0604523	0.0814941	-0.7418	0.458209	0.753878	0.121592	0.081532	1.49135	0.135871	0.686364	4094.33	4685.32	4282.07	4434.25	5074.15	4888.26	4344.61	4150.78	4283.96	4180.88	3761.68	4686.21	4426.57	4268.47	3747.04
ENSMUSG00000020000.7	Moxd1	chr10	24223517	24302790	79273	-0.247724	0.131062	-1.89013	0.0587409	0.289159	0.037915	0.131059	0.289298	0.772353	0.984875	1204.61	1539.08	1490.06	1321.48	1986.98	1464.47	1383.39	1246.65	1339.57	1321.41	910.803	1686.58	1683.94	1185.37	1404.35
ENSMUSG00000020003.16	Pex7	chr10	19853900	19907689	53789	0.0691951	0.075418	0.917488	0.358887	0.679572	-0.0155252	0.0755822	-0.205408	0.837253	0.991148	4469.55	4201.06	4249.13	4157.95	4128.38	4394.68	4123.22	4399.41	4714.22	4132.85	4631.73	4845.2	3900.91	4201.98	4048.42
ENSMUSG00000020007.4	Il20ra	chr10	19712570	19760053	47483	0.356976	0.124753	2.86146	0.00421693	0.0613384	0.0977733	0.124977	0.78233	0.43402	0.914798	1845.87	1487.75	1370.82	1423.93	1462.63	1354.23	1710.2	1876.14	1549.82	1952.98	2004.52	1054.47	1373.16	1234.76	1820.89
ENSMUSG00000020009.12	Ifngr1	chr10	19591949	19610229	18280	0.261199	0.111756	2.33723	0.0194272	0.157228	0.153222	0.11238	1.36343	0.172747	0.74743	603.893	554.054	490.53	609.515	502.912	492.334	611.455	533.395	650.268	597.852	634.055	589.967	450.034	408.42	513.699
ENSMUSG00000020010.7	Vnn3	chr10	23851462	23869843	18381	0.0024677	0.14283	0.0172773	0.986215	NA	-0.00855567	0.141629	-0.0604089	0.95183	NA	9.33484	9.14726	9.34083	5.17415	12.8677	15.0331	3.51411	7.05316	17.7426	3.06591	9.47766	7.6619	14.7552	10.448	4.49824
ENSMUSG00000020014.17	Cfap54	chr10	92775619	93081618	305999	0.0711645	0.0822555	0.865164	0.386949	0.703384	0.0787378	0.0823644	0.955969	0.339088	0.873119	4241.17	4264.72	4023.37	4522.21	4666.68	4338.3	3531.68	4483.16	4275.98	4187.01	4018.53	3988.98	3859.41	4186.78	4058.32
ENSMUSG00000020015.10	Cdk17	chr10	93160875	93267071	106196	-0.0183357	0.0812688	-0.225618	0.821499	0.937961	-0.0283837	0.0812812	-0.349204	0.726936	0.98212	40934.3	40631.2	41493.2	40414.2	37587.6	41529	42994	42551.7	36479.8	40698.9	44006.7	39907	38128.4	40903.8	47033.6
ENSMUSG00000020017.14	Hal	chr10	93488768	93519304	30536	-0.0966728	0.162611	-0.594502	0.552177	NA	-0.0600178	0.16185	-0.370824	0.710769	NA	11.5498	12.3883	13.7781	13.4528	12.8677	15.0331	8.19959	11.4614	12.4198	7.15379	15.1642	9.57738	10.1442	22.7955	12.5951
ENSMUSG00000020018.6	Snrpf	chr10	93583029	93589706	6677	0.0122513	0.0955	0.128286	0.897922	0.96684	-0.00745926	0.0961156	-0.0776072	0.938141	0.996145	635.684	627.083	630.061	567.087	611.215	675.237	654.796	701.789	636.074	551.864	653.01	564.108	716.551	610.731	628.854
ENSMUSG00000020019.4	Ntn4	chr10	93640681	93747207	106526	-0.14794	0.142288	-1.03973	0.298467	0.628641	0.18188	0.142261	1.2785	0.201074	0.772813	667.554	901.664	764.668	854.77	1217.07	924.536	610.284	634.784	856.969	592.743	585.719	889.739	817.071	709.511	642.349
ENSMUSG00000020020.8	Usp44	chr10	93831555	93858088	26533	0.111804	0.16126	0.693317	0.488111	0.773373	-0.0188958	0.162427	-0.116334	0.907388	0.994941	39.2235	33.9032	34.6115	23.8011	40.7476	30.0662	40.9979	40.5556	31.9367	39.8568	44.545	22.9857	38.7325	38.9424	37.7852
ENSMUSG00000020021.4	Fgd6	chr10	94036001	94145339	109338	-0.0307204	0.140948	-0.217956	0.827463	0.940274	0.144082	0.141029	1.02165	0.306945	0.854169	483.68	566.213	497.142	570.191	627.299	508.62	558.743	467.272	402.758	448.645	616.048	457.799	410.38	397.972	722.418
ENSMUSG00000020022.16	Ndufa12	chr10	94198955	94221443	22488	0.0470679	0.063117	0.745724	0.455834	0.753738	0.0766983	0.0633702	1.21032	0.226155	0.79747	2435.2	2487.94	2354.01	2359.41	2601.42	2484.22	2506.73	2525.91	2261.3	2344.4	2609.2	2281.33	2349.77	2362.19	2422.75
ENSMUSG00000020023.18	Tmcc3	chr10	94311949	94590956	279007	-0.0453332	0.108287	-0.418639	0.67548	0.875588	0.00474865	0.108322	0.0438383	0.965033	0.998383	6464.77	6724.62	6699.63	6385.94	7590.86	6873.89	6047.78	6698.73	5356.5	6717.41	7086.44	7000.11	5296.2	7440.85	7061.34
ENSMUSG00000020024.7	Cep83	chr10	94688654	94790853	102199	-0.0977543	0.0572051	-1.70884	0.0874811	0.355816	0.0404065	0.05724	0.705914	0.480241	0.935156	10879	12008.5	11666.3	11370.7	12465.6	12505	11692.6	11058.5	10395.4	11436.9	10625.4	12098.1	11389.2	11958.2	11219.5
ENSMUSG00000022861.16	Dgkg	chr16	22468461	22657221	188760	0.344912	0.0834546	4.13293	3.58161e-05	0.00193333	0.542648	0.0834613	6.50179	7.93695e-11	1.04194e-07	18482.5	21406.1	14302.4	22223	21969.4	20850.9	20581	21367.5	17808.3	18400.6	16353.7	13400.7	15097.4	13356.3	15355.2
ENSMUSG00000020029.6	Nudt4	chr10	95547007	95564146	17139	-0.0741173	0.122115	-0.606945	0.543888	0.807514	0.00151247	0.122301	0.0123668	0.990133	0.998383	766.416	816.251	814.995	668.5	975.799	948.338	672.366	775.847	876.486	681.654	731.675	778.641	946.179	824.439	710.723
ENSMUSG00000020032.14	Nuak1	chr10	84370905	84440597	69692	-0.266401	0.114726	-2.32206	0.0202298	0.16063	0.0176337	0.114725	0.153704	0.877843	0.992567	3235.57	4065.22	4008.36	4436.32	4357.85	4152.9	3313.8	3431.36	2955.04	3657.63	2898.27	3924.81	4592.56	4368.2	3147.87
ENSMUSG00000020033.2	4930463O16Rik	chr10	84488293	84497435	9142	-0.0133641	0.114802	-0.11641	0.907328	NA	0.00951326	0.113612	0.0837345	0.933268	NA	4.28895	4.92263	4.63144	0	8.57845	8.76931	2.34274	2.64493	10.6456	1.02197	2.8433	2.87321	6.45541	3.79926	5.39789
ENSMUSG00000020034.7	Tcp11l2	chr10	84576626	84614359	37733	0.0679041	0.101411	0.669593	0.503117	0.782505	0.107912	0.101763	1.06042	0.288952	0.843112	774.084	798.325	734.628	775.088	946.847	849.37	621.997	818.166	754.949	759.324	763.899	769.064	746.061	735.156	688.231
ENSMUSG00000020037.15	Rfx4	chr10	84756062	84906538	150476	0.300439	0.102668	2.92632	0.00343	0.0535551	0.0553213	0.102933	0.53745	0.590957	0.960518	2485.27	2055.45	1968.96	1915.47	2082.42	1964.33	2259.57	2565.59	2224.93	2224.83	2925.75	1995.93	1684.86	1924.32	2270.71
ENSMUSG00000020038.10	Cry1	chr10	85131700	85185064	53364	-0.0983856	0.125112	-0.786379	0.431645	0.73673	0.243849	0.125092	1.94935	0.0512532	0.470349	1898.6	2525.73	2061.38	2596.39	2739.74	2297.56	2469.25	2339.88	1566.67	1945.83	1741.99	1580.27	2251.09	1865.44	2548.7
ENSMUSG00000020042.15	Btbd11	chr10	85386814	85660292	273478	0.14715	0.151206	0.973181	0.330463	0.655737	0.254923	0.151212	1.68587	0.0918216	0.596374	6818.34	7569.53	5902.36	6159.31	12124.6	6193.64	5800.62	5405.36	8461.46	7824.2	5582.34	5854.65	6502.44	5885.05	5367.3
ENSMUSG00000020044.13	Timp3	chr10	86300372	86349506	49134	0.00597821	0.0837064	0.0714188	0.943064	0.981897	-0.21884	0.0838104	-2.61113	0.00902444	0.198822	8768.45	7418.01	8729.29	7479.75	7759.21	7149.49	7283.58	9004.23	7972.65	9036.26	9060.64	8925.16	7421.88	8611.02	9959.11
ENSMUSG00000020048.13	Hsp90b1	chr10	86690209	86705509	15300	0.0078038	0.140152	0.0556808	0.955596	0.985062	-0.172541	0.140185	-1.23081	0.218394	0.790016	6524.4	5546.13	6478.55	5372.84	4426.48	4800.57	7584.62	5728.93	5904.75	8041.88	6422.06	5109.53	8165.17	5559.26	7080.24
ENSMUSG00000020051.17	Pah	chr10	87521795	87584136	62341	-0.0899316	0.166701	-0.539477	0.589557	NA	0.228898	0.166713	1.37301	0.16975	NA	13.443	21.0925	15.4427	21.7314	22.5184	22.5497	17.5705	14.1063	15.0812	12.2636	12.321	15.3238	14.7552	20.8959	10.7958
ENSMUSG00000020052.9	Ascl1	chr10	87490819	87493660	2841	-0.254236	0.165056	-1.5403	0.123488	0.422762	0.115968	0.164917	0.703186	0.48194	NA	26.7608	42.5186	36.8491	36.219	41.82	46.3521	45.6834	22.0411	39.9209	20.4394	24.6419	27.7744	51.6433	26.5948	41.3838
ENSMUSG00000020053.18	Igf1	chr10	87858265	87937042	78777	-0.0472334	0.146508	-0.322394	0.747154	0.90832	0.0274612	0.146593	0.18733	0.851402	0.99135	763.553	818.854	798.263	716.102	1234.22	725.347	599.741	722.948	971.409	767.499	592.353	755.655	915.746	738.956	782.694
ENSMUSG00000020056.16	Washc3	chr10	88201093	88246158	45065	0.174317	0.0858293	2.03097	0.0422578	0.241549	0.0628242	0.0860846	0.729795	0.465515	0.930407	2542.21	2339.43	2232.54	2374.93	2337.63	2390.26	2254.89	2621.13	2565.59	2410.83	2571.29	2639.53	1983.66	2306.15	2000.82
ENSMUSG00000020057.2	Dram1	chr10	88322804	88379080	56276	-0.192389	0.0814729	-2.36138	0.0182069	0.151614	0.00293723	0.0815621	0.0360122	0.971273	0.998383	1483.59	1713.62	1710.18	1895.81	1664.22	1703.75	1590.72	1441.49	1316.5	1571.79	1604.57	1645.39	1620.31	1767.6	1807.39
ENSMUSG00000020059.9	Sycp3	chr10	88459569	88473236	13667	-0.0503383	0.104254	-0.482841	0.629209	0.85174	0.0723454	0.104516	0.692193	0.488816	0.935631	616.618	677.945	641.064	655.047	810.664	699.039	547.03	590.702	559.78	672.456	643.533	670.417	596.665	679.117	618.059
ENSMUSG00000020061.17	Mybpc1	chr10	88518279	88605152	86873	-0.182022	0.161225	-1.129	0.2589	0.59192	0.535622	0.160989	3.32708	0.000877618	0.047681	149.82	328.948	184.824	291.822	442.863	308.179	272.929	108.442	249.284	128.768	112.784	218.364	223.173	135.823	161.937
ENSMUSG00000020062.7	Slc5a8	chr10	88885992	88929515	43523	-0.0828918	0.148674	-0.557542	0.577157	NA	-0.167872	0.146987	-1.14209	0.253416	NA	9.25443	7.24716	11.2107	1.03483	9.65076	11.2748	7.02822	4.40822	10.6456	15.3295	6.63436	16.2815	11.0664	7.59852	9.89614
ENSMUSG00000020063.16	Sirt1	chr10	63319005	63381704	62699	0.0986945	0.0760332	1.29805	0.194272	0.521892	-0.00252797	0.0763679	-0.0331025	0.973593	0.998383	2274.02	2111.89	2115.78	2162.79	2054.54	2296.31	1933.93	2324.01	2359.77	2081.75	2330.56	2127.14	2058.35	2312.8	1964.83
ENSMUSG00000020064.9	Herc4	chr10	63243810	63317878	74068	-0.185446	0.0878705	-2.11045	0.0348194	0.217714	-0.0169767	0.0878994	-0.193138	0.846851	0.991148	5422.04	6152.34	6230.83	5799.19	6418.83	6932.77	5458.58	5487.35	5620.87	5521.7	5058.22	7032.67	5954.66	6342.86	5593.12
ENSMUSG00000020067.8	Mypn	chr10	63115795	63203952	88157	-0.14253	0.152955	-0.931842	0.351418	0.673686	0.418107	0.152875	2.73496	0.00623876	0.162567	640.973	1115.37	740.201	1046.21	1494.8	1198.89	721.564	568.661	905.762	554.93	534.54	872.499	870.558	623.078	594.668
ENSMUSG00000020069.16	Hnrnph3	chr10	63014664	63024217	9553	-0.0074523	0.0771122	-0.0966424	0.92301	0.975479	0.0449493	0.0772156	0.582127	0.560481	0.953455	4049.42	4209.26	4071.89	4146.56	3708.04	4350.83	4631.6	4017.65	4045.32	3746.54	4388.15	4092.41	3835.44	4244.72	4114.99
ENSMUSG00000020070.18	Rufy2	chr10	62980223	63017210	36987	-0.0405294	0.0475912	-0.851615	0.394428	0.709413	0.0902278	0.0476486	1.89361	0.0582772	0.497239	8718.34	9563.39	8972.1	10036.8	9370.89	9677.56	9168.31	8619.84	8849.14	8818.58	8585.81	8850.46	9198.04	9144.81	8695.11
ENSMUSG00000020072.15	Pbld2	chr10	63024315	63058813	34498	0.067916	0.097462	0.696846	0.485899	0.772236	0.0324248	0.0986057	0.328833	0.742282	0.984268	346.405	336.712	329.012	370.469	351.717	329.476	295.185	336.788	354.853	342.36	351.621	384.053	322.771	309.64	299.583
ENSMUSG00000020074.7	Ccar1	chr10	62743928	62792286	48358	-0.167137	0.0529834	-3.15451	0.00160766	0.0329012	-0.0811463	0.0530714	-1.529	0.126264	0.670404	6636.23	7056.09	7474.25	6843.33	6705.13	7407.56	7268.35	6839.8	6423.72	6714.34	6567.07	7544.1	7173.81	7481.69	7697.39
ENSMUSG00000020075.8	Ddx21	chr10	62580251	62602281	22030	0.0505896	0.0891597	0.567404	0.570439	0.822981	-0.029323	0.0899719	-0.325913	0.74449	0.984462	672.275	633.295	647.233	689.197	581.19	704.05	558.743	689.446	693.737	664.28	641.637	578.474	685.196	665.82	659.443
ENSMUSG00000020076.7	Ddx50	chr10	62615895	62651218	35323	-0.170873	0.0755991	-2.26025	0.0238058	0.175964	-0.0909006	0.0756562	-1.2015	0.229559	0.802829	6552.39	6948.12	7425.89	6303.15	7075.08	7328.64	7085.61	6434.24	6170	7220.22	6385.1	7092.05	7804.59	6873.81	7933.1
ENSMUSG00000020077.14	Srgn	chr10	62493833	62527451	33618	-0.0419811	0.157038	-0.267332	0.789214	NA	0.0324128	0.156147	0.207579	0.835558	NA	9.15619	10.6958	9.94514	8.27864	13.94	10.0221	10.5423	7.9348	7.09706	10.2197	11.3732	11.4929	10.1442	2.84944	15.294
ENSMUSG00000020078.16	Vps26a	chr10	62455235	62486805	31570	0.0480818	0.0780249	0.616236	0.537739	0.803489	0.0669635	0.0782464	0.855804	0.392106	0.897691	2158.4	2188.89	2083.46	2264.21	2044.89	2415.32	2031.15	2137.11	2131.78	2209.5	2155.22	2332.09	2053.74	2050.65	1897.36
ENSMUSG00000020079.15	Supv3l1	chr10	62429209	62449738	20529	0.170814	0.0777558	2.1968	0.0280345	0.194507	0.0721217	0.0782025	0.922243	0.356402	0.881754	1633.51	1519.56	1441.12	1464.28	1496.94	1424.39	1692.63	1601.07	1793.78	1516.6	1622.57	1541.96	1435.87	1438.97	1347.67
ENSMUSG00000020080.8	Hkdc1	chr10	62383137	62422491	39354	-0.088744	0.128674	-0.689683	0.490394	0.775298	0.0252141	0.12863	0.19602	0.844595	0.991148	86.6349	135.996	124.435	137.632	161.918	210.463	33.9697	103.152	119.763	97.0871	26.5374	168.562	133.719	174.766	20.6919
ENSMUSG00000020081.5	Tacr2	chr10	62252438	62265990	13552	0.0823931	0.127224	0.647625	0.517228	NA	0.252761	0.126679	1.99529	0.0460111	NA	4.85775	8.90676	3.20656	3.10449	11.7954	12.5276	8.19959	8.81644	2.6614	5.10985	2.8433	0.957738	0.922202	2.84944	8.09684
ENSMUSG00000020083.13	2010107G23Rik	chr10	62107655	62143920	36265	0.14469	0.125145	1.15618	0.247606	0.581392	0.0342416	0.127213	0.269167	0.787801	0.986412	128.846	117.618	114.305	123.145	100.797	116.507	130.022	113.732	138.393	114.461	148.799	111.098	119.886	127.275	98.9614
ENSMUSG00000020085.15	Aifm2	chr10	61715263	61739260	23997	0.251158	0.119157	2.1078	0.0350484	0.218391	0.0872954	0.120674	0.723396	0.469437	0.932109	241.414	211.124	196.974	216.279	242.341	187.914	197.961	217.766	283.882	203.372	260.636	200.167	184.44	226.056	177.231
ENSMUSG00000020086.6	H2afy2	chr10	61738665	61784147	45482	0.250928	0.0924697	2.71363	0.00665511	0.0824358	-0.0599476	0.0930174	-0.644477	0.519266	0.944988	1696.06	1340.84	1403.46	1331.83	1333.95	1386.8	1310.76	1775.63	1723.7	1461.42	1823.5	1559.2	1302.15	1541.55	1210.93
ENSMUSG00000020087.5	Tysnd1	chr10	61695514	61702773	7259	0.0465548	0.0952282	0.488876	0.62493	0.849715	0.0299907	0.0959986	0.312408	0.75473	0.984462	504.324	498.16	486.584	479.126	464.309	463.521	585.685	509.59	488.81	496.677	522.219	422.362	520.122	473.957	529.893
ENSMUSG00000020088.10	Sar1a	chr10	61680299	61693297	12998	0.0418029	0.092077	0.453999	0.64983	0.862932	0.0138654	0.0923548	0.150132	0.880661	0.992567	1566.19	1534.37	1517.44	1409.44	1326.44	1730.06	1671.54	1533.18	1595.06	1531.93	1604.57	1355.2	1687.63	1559.6	1467.33
ENSMUSG00000020089.8	Ppa1	chr10	61648552	61674168	25616	0.102761	0.0700185	1.46763	0.142204	0.451231	-0.00218299	0.0706529	-0.0308974	0.975351	0.998383	1361.83	1262.33	1264.04	1230.41	1278.19	1334.19	1206.51	1418.57	1282.79	1257.02	1488.94	1256.55	1287.39	1250.91	1261.31
ENSMUSG00000020090.7	Npffr1	chr10	61595492	61628565	33073	0.0957129	0.153382	0.624016	0.532617	0.800325	-0.232923	0.15592	-1.49386	0.135212	0.685455	57.7641	41.2601	52.5443	42.428	42.8923	55.1214	24.5988	57.3069	54.115	55.1864	64.4481	42.1405	50.7211	57.9387	59.3768
ENSMUSG00000020091.15	Eif4ebp2	chr10	61428491	61452661	24170	0.0887107	0.0781513	1.13511	0.256327	0.589705	-0.0173786	0.078544	-0.221259	0.824891	0.989574	1884.7	1743.94	1765.42	1602.95	1650.28	1928	1794.54	1867.32	1887.82	1908.02	1875.63	1563.99	1912.65	1838.84	1746.22
ENSMUSG00000020092.9	Pald1	chr10	61319656	61383530	63874	-0.0796991	0.131299	-0.607004	0.543849	0.807514	0.270004	0.131038	2.06051	0.0393502	0.418105	137.438	185.32	147.03	140.737	230.546	177.892	192.105	129.602	133.07	155.339	131.739	144.618	124.497	146.271	172.733
ENSMUSG00000020096.20	Tbata	chr10	61171954	61188841	16887	-0.130862	0.155019	-0.844171	0.398574	0.712462	0.0150201	0.154984	0.0969142	0.922795	0.994941	134.287	186.501	180.572	162.468	153.34	293.146	137.05	101.389	200.492	172.713	62.5525	163.773	329.226	151.021	78.2694
ENSMUSG00000020097.14	Sgpl1	chr10	61098642	61147703	49061	-0.0908509	0.0987365	-0.920134	0.357503	0.678698	-0.0308036	0.0988779	-0.311532	0.755396	0.984462	1848.56	1935.87	1982.24	1876.15	2191.79	2142.22	1533.32	1819.71	1935.72	1819.11	1819.71	2153	2083.25	1867.34	1825.39
ENSMUSG00000020098.7	Pcbd1	chr10	61089331	61094324	4993	0.0417686	0.164905	0.253289	0.800045	0.930395	-0.158602	0.165775	-0.956731	0.338703	NA	25.774	19.8133	24.4491	26.9056	17.1569	18.7914	16.3992	22.0411	27.5011	32.703	20.8508	24.9012	21.2106	24.6952	26.9895
ENSMUSG00000020099.8	Unc5b	chr10	60762593	60831581	68988	0.0897655	0.120824	0.742945	0.457515	0.753738	0.031696	0.12161	0.260637	0.794372	0.987931	326.932	311.605	303.644	307.344	346.355	270.596	322.127	341.196	337.997	302.503	326.031	267.209	279.427	263.099	404.842
ENSMUSG00000020100.15	Slc29a3	chr10	60712072	60752794	40722	0.16317	0.0971623	1.67936	0.0930825	0.367781	-0.0416106	0.0995036	-0.418182	0.675814	0.975212	276.638	236.955	244.724	224.558	241.269	243.035	238.959	294.469	298.963	240.163	272.956	264.336	240.695	250.751	223.113
ENSMUSG00000020101.14	Vsir	chr10	60346851	60372684	25833	-0.000731232	0.162228	-0.00450743	0.996404	0.998705	0.158553	0.16214	0.977878	0.328135	0.864736	46.7008	62.0611	46.747	45.5325	61.1215	33.8245	107.766	57.3069	35.4853	28.6152	65.3958	37.3518	32.2771	24.6952	92.6638
ENSMUSG00000020102.15	Slc16a7	chr10	125219270	125389465	170195	-0.155711	0.0692613	-2.24817	0.0245654	0.179215	0.0182392	0.0692751	0.263286	0.79233	0.987776	15645.9	17751.7	17518.3	18016.4	17742.4	18717.5	16530.4	15648.3	14803.6	16636.6	15495	18414.4	17002.6	18732.2	15923.8
ENSMUSG00000020105.9	Lrig3	chr10	125966168	126015359	49191	-0.243822	0.158352	-1.53975	0.123622	0.422762	0.359649	0.157828	2.27874	0.0226825	0.324087	72.8858	137.898	95.0071	122.11	139.4	137.803	152.278	84.6379	63.8735	51.0985	91.9333	63.2107	103.287	74.0855	139.446
ENSMUSG00000020107.10	Anapc16	chr10	59987409	60003135	15726	0.140721	0.0915918	1.5364	0.124441	0.42412	-0.0291756	0.0923719	-0.315849	0.752117	0.984462	867.172	762.897	779.906	795.784	650.89	705.303	899.612	853.432	906.649	806.334	902.273	761.402	815.226	768.4	774.598
ENSMUSG00000020108.4	Ddit4	chr10	59949669	59951834	2165	0.156246	0.162819	0.95963	0.337241	0.660974	-0.114186	0.163821	-0.697014	0.485794	0.935253	51.3729	37.6604	43.1184	38.2887	25.7354	35.0772	51.5403	67.8866	40.8081	40.8788	55.9182	31.6054	41.4991	41.7918	57.5775
ENSMUSG00000020109.13	Dnajb12	chr10	59879556	59899302	19746	0.102349	0.0701556	1.45889	0.144596	0.454712	0.00163617	0.0708074	0.0231074	0.981565	0.998383	1304.89	1213.24	1211.81	1219.03	1125.92	1191.37	1316.62	1304.83	1372.39	1259.07	1283.27	1271.88	1165.66	1268.95	1140.75
ENSMUSG00000020111.15	Micu1	chr10	59702477	59864132	161655	-0.105763	0.0795358	-1.32975	0.1836	0.507428	-0.0576676	0.0795624	-0.72481	0.468569	0.931886	15338.6	15892.8	16582.9	15917.8	14477.2	16148.1	17028.2	15157.2	13937.7	15814	16445.6	15466.5	16532.3	15698.5	18634.4
ENSMUSG00000020114.12	Cand1	chr10	119199255	119240055	40800	0.123966	0.0553425	2.23998	0.0250924	0.181782	0.0131413	0.0556168	0.236284	0.813212	0.988604	4392.72	4059.04	4021.13	4031.7	3898.91	3921.13	4384.44	4396.76	4503.08	4410.82	4260.21	3969.82	4100.11	4131.69	3882.88
ENSMUSG00000020115.3	Tbk1	chr10	121546455	121586787	40332	-0.021136	0.0621428	-0.34012	0.733766	0.902113	0.0867588	0.0622412	1.39391	0.163344	0.730944	4259.19	4603.27	4324.63	4799.54	4286.01	4506.17	4821.36	4439.96	4300.82	4049.04	4246.94	4149.88	4372.16	4181.08	4595.41
ENSMUSG00000020116.7	Pno1	chr11	17203198	17211568	8370	-0.060247	0.107684	-0.559478	0.575835	0.825791	0.0296843	0.108221	0.274294	0.783859	0.985316	340.729	366.076	357.291	365.295	331.343	367.058	400.608	374.699	337.997	327.03	323.188	285.406	422.368	355.231	366.157
ENSMUSG00000020120.15	Plek	chr11	16971206	17052381	81175	-0.128122	0.066557	-1.92499	0.0542303	0.277157	-0.146587	0.0667493	-2.19609	0.0280857	0.363958	3626.52	3577.85	3978	3647.78	3422.8	3452.6	3788.21	3640.31	3434.09	3867.13	3564.55	4019.63	3708.17	3885.69	4298.52
ENSMUSG00000020121.15	Srgap1	chr10	121780991	122047315	266324	-0.0632912	0.127042	-0.498193	0.618348	0.846622	-0.0613827	0.127046	-0.483155	0.628986	0.9678	43142.7	43211.9	45501.5	43349	39808.3	37982.4	51707.8	43508.3	39246.7	47980.5	41835.3	40077.5	46113.8	34684.4	61130.2
ENSMUSG00000020122.16	Egfr	chr11	16752203	16918158	165955	0.0140989	0.139252	0.101247	0.919354	0.974097	0.0725301	0.139282	0.520742	0.602547	0.961843	3150.26	3319.03	3110.79	3222.46	4195.94	2411.56	3446.17	3154.52	3607.08	2600.91	3238.51	2746.79	3760.74	2277.66	3657.97
ENSMUSG00000020123.6	Avpr1a	chr10	122448499	122453452	4953	0.00137412	0.0872817	0.0157435	0.987439	NA	0.0367709	0.0858353	0.428389	0.668368	NA	1.42843	1.96623	1.39147	1.03483	2.14461	0	4.68548	0	1.77426	2.04394	1.89553	0	2.76661	1.89963	0.899649
ENSMUSG00000020124.10	Usp15	chr10	123105006	123196995	91989	-0.125072	0.045596	-2.74305	0.0060872	0.0775648	-0.0159408	0.0456324	-0.34933	0.726842	0.98212	16719	18058.9	18263	17953.3	17546.2	17845.5	18890.7	16439.1	16309.9	17435.8	16691.1	18164.5	18742.8	17946.7	18198.1
ENSMUSG00000020128.15	Vps54	chr11	21239281	21321136	81855	-0.142309	0.0476005	-2.98965	0.002793	0.0469523	-0.112059	0.0476929	-2.34961	0.0187933	0.291935	9468.54	9673.54	10471.5	9620.81	9367.67	9984.49	9721.2	9511.18	9196.01	9989.76	9177.21	10729.5	10334.2	10386.2	10435.9
ENSMUSG00000020130.9	Tbc1d15	chr10	115197872	115251467	53595	-0.0870793	0.0516286	-1.68665	0.0916706	0.364622	0.0197111	0.0517369	0.380987	0.703213	0.977602	4917.29	5306.2	5231.36	4976.5	5256.45	5386.86	5605	4977.76	4929.79	4850.27	4911.32	5363.33	5273.15	5035.92	5253.05
ENSMUSG00000020131.14	Pcsk4	chr10	80321283	80329498	8215	0.306204	0.121017	2.53025	0.0113982	0.114541	0.04073	0.1227	0.331949	0.739928	0.984095	267.56	214.667	207.924	270.091	174.786	202.947	210.847	221.293	264.365	310.679	273.904	207.829	211.184	216.558	196.123
ENSMUSG00000020132.10	Rab21	chr10	115287084	115315594	28510	0.0870231	0.0722333	1.20475	0.228299	0.562458	0.0514947	0.0724403	0.710858	0.477172	0.934688	3202.65	3122.1	3006.23	2917.19	2991.73	3369.92	3209.55	3371.41	3266.42	2949.41	3223.35	2882.79	3218.48	3106.84	2816.8
ENSMUSG00000020133.8	2310011J03Rik	chr10	80318254	80320537	2283	0.0661354	0.15318	0.43175	0.665923	0.87144	0.146752	0.15407	0.952501	0.340843	0.873943	47.8475	51.9995	44.8913	58.9853	46.1092	51.3631	51.5403	53.7803	56.7764	42.9227	37.9106	35.4363	56.2543	45.5911	42.2835
ENSMUSG00000020134.13	Peli1	chr11	21091291	21150323	59032	-0.278732	0.11171	-2.49515	0.0125904	0.121193	0.0331499	0.111707	0.296757	0.766652	0.984462	10647.6	13648.8	13293.3	12402.4	13189.4	14949.2	14054.1	11450.8	9105.52	11493.1	10541	10589.7	12573.3	13413.3	16596.7
ENSMUSG00000020135.13	Apc2	chr10	80295977	80318263	22286	0.0975248	0.0682699	1.42852	0.153142	0.466472	0.147871	0.0684588	2.15999	0.0307733	0.377952	2671.99	2770.32	2489.34	2860.27	2944.55	2551.87	2724.61	2713.7	2497.28	2686.76	2790.22	2294.74	2563.72	2600.59	2498.32
ENSMUSG00000020137.5	Thap2	chr10	115368404	115384443	16039	0.0436838	0.0605539	0.721402	0.470662	0.761151	0.0956683	0.0609547	1.5695	0.116532	0.654214	1461.02	1516.75	1415.86	1490.16	1555.92	1585.99	1434.93	1430.03	1429.17	1427.69	1557.18	1453.85	1381.46	1389.58	1438.54
ENSMUSG00000020140.15	Lgr5	chr10	115450311	115587780	137469	-0.30983	0.133977	-2.31257	0.0207464	0.162494	-0.099458	0.134028	-0.742069	0.458046	0.926666	615.053	738.363	805.333	828.899	943.63	633.896	547.03	648.009	621.879	690.852	499.472	907.936	710.095	905.173	698.127
ENSMUSG00000020142.12	Slc1a4	chr11	20302180	20332713	30533	0.0864182	0.0901361	0.958752	0.337684	0.661113	0.010371	0.0904632	0.114643	0.908728	0.994941	1630.11	1539.88	1527.68	1644.34	1371.48	1708.76	1434.93	1622.23	1649.18	1450.18	1798.86	1449.06	1635.99	1604.24	1421.45
ENSMUSG00000020143.15	Dock2	chr11	34226815	34783892	557077	0.44827	0.13222	3.39032	0.000698104	0.018523	0.331624	0.132325	2.50612	0.0122063	0.235165	2234.86	2021.86	1518.03	1792.33	2620.72	1529.62	2144.78	2263.18	1933.95	2332.14	2410.17	1344.66	1232.06	1878.73	1616.67
ENSMUSG00000020149.17	Rab1a	chr11	20201432	20226856	25424	0.0436507	0.0865175	0.50453	0.613889	0.845004	-0.0784441	0.0867016	-0.90476	0.365593	0.885942	3582.44	3270.82	3467.78	3002.04	2966	3448.84	3666.39	3739.94	3477.56	3292.79	3819.5	3460.31	3714.63	3596	3100.19
ENSMUSG00000020150.13	Gamt	chr10	80258151	80261012	2861	0.224568	0.140556	1.59772	0.110105	0.399618	0.0290604	0.14275	0.203576	0.838685	0.991148	95.1191	80.0403	77.802	77.6122	66.483	77.671	98.395	104.034	97.5845	74.6038	104.254	66.0839	73.7761	75.9852	95.3628
ENSMUSG00000020151.16	Ptprr	chr10	116018213	116274932	256719	-0.235956	0.0892209	-2.64463	0.00817814	0.0935695	0.0465304	0.0892203	0.521523	0.602003	0.961843	10404.6	12865.4	12423.8	13238.6	14217.7	13256.7	10748.5	11151	10087.6	11120.1	9259.67	13014.7	11652.9	12828.2	12199.2
ENSMUSG00000020152.7	Actr2	chr11	20062304	20112913	50609	-0.164328	0.0457533	-3.5916	0.000328649	0.0106101	-0.166965	0.0459359	-3.63473	0.000278269	0.0214445	5742.01	5732.33	6448.83	5483.56	5599.58	5951.86	5894.33	5804.75	5617.32	5851.8	5694.18	6451.32	6490.46	6443.54	6410
ENSMUSG00000020153.14	Ndufs7	chr10	80249121	80256794	7673	0.140496	0.0999365	1.40586	0.159767	0.475964	0.138688	0.100646	1.37798	0.168209	0.738938	471.647	471.062	423.445	507.067	425.706	419.674	531.802	500.774	483.487	444.557	457.771	371.602	462.023	461.61	398.544
ENSMUSG00000020154.10	Ptprb	chr10	116275523	116389535	114012	0.0166535	0.136781	0.121753	0.903095	0.968351	0.157555	0.136904	1.15084	0.249797	0.815898	499.114	565.095	491.636	521.554	632.661	564.994	541.173	603.926	382.354	520.183	489.995	441.517	445.423	392.273	687.332
ENSMUSG00000021417.15	Eci2	chr13	34977748	35027096	49348	0.324816	0.079122	4.10525	4.03883e-05	0.00212889	0.240781	0.0799489	3.01168	0.00259803	0.0952116	819.406	769.897	644.997	811.307	772.061	709.061	787.16	752.043	901.326	806.334	817.922	632.107	631.708	698.114	618.059
ENSMUSG00000020156.16	Mum1	chr10	80226434	80243903	17469	0.189195	0.0927926	2.0389	0.0414597	0.238571	0.0837183	0.0935009	0.895375	0.370587	0.889016	780.512	719.969	676.377	826.829	684.132	642.665	726.249	708.842	797.532	766.477	849.198	692.445	713.784	701.913	597.367
ENSMUSG00000020159.8	Gabrp	chr11	33550781	33578959	28178	-0.032349	0.124934	-0.258929	0.79569	NA	-0.0985432	0.122169	-0.806614	0.419889	NA	3.53528	2.53974	3.9794	4.13932	0	2.50552	3.51411	3.52658	2.6614	5.10985	2.8433	3.83095	3.68881	5.69889	2.69895
ENSMUSG00000021620.4	Acot12	chr13	91741512	91786148	44636	1.01135	0.121943	8.29358	1.09887e-16	8.34257e-14	0.190211	0.125	1.5217	0.128085	0.6748	372.462	190.061	162.372	209.036	197.304	146.573	207.332	430.242	367.273	306.591	385.741	142.703	151.241	173.816	181.729
ENSMUSG00000020163.12	Uqcr11	chr10	80402997	80406830	3833	0.163344	0.113789	1.4355	0.151144	0.463596	-0.0371235	0.115132	-0.322442	0.747118	0.984462	339.694	289.421	298.029	308.379	215.534	289.387	344.383	302.404	353.079	327.03	376.263	294.983	301.56	289.693	305.881
ENSMUSG00000020164.7	Kcnmb4os1	chr10	116418052	116421237	3185	-0.34794	0.134068	-2.59526	0.00945199	0.101782	-0.253523	0.134844	-1.88012	0.0600915	0.504407	112.343	122.219	152.148	125.214	124.388	149.078	90.1955	132.247	110.004	111.395	95.7243	145.576	147.552	181.415	134.048
ENSMUSG00000020166.15	Cnot2	chr10	116485161	116581511	96350	-0.112761	0.0609153	-1.85112	0.0641522	0.302148	-0.0895836	0.0609498	-1.46979	0.141618	0.697078	19300	19623.7	20926.8	18685.9	19805.5	19955.2	20048	18609.7	18613.8	20513	19463.3	22340.2	19651.2	20100.9	21615
ENSMUSG00000020167.14	Tcf3	chr10	80409514	80433647	24133	0.121639	0.0780601	1.55828	0.119168	0.414761	0.0708591	0.0786295	0.901178	0.367494	0.886725	1088.64	1048.83	995.85	1076.22	1098.04	1052.32	968.723	1081.78	1125.77	957.586	1189.45	989.343	1031.02	1022	941.033
ENSMUSG00000020169.4	Best3	chr10	116986314	117025040	38726	-0.214615	0.165751	-1.29481	0.195387	0.523323	0.217991	0.165892	1.31405	0.188828	NA	18.1679	35.8535	26.0958	32.0797	56.8322	27.5607	26.9415	14.1063	31.9367	14.3076	12.321	20.1125	20.2884	36.093	27.8891
ENSMUSG00000020170.4	Frs2	chr10	117069427	117148534	79107	-0.0306914	0.0711859	-0.431145	0.666363	0.871754	0.0529572	0.0712361	0.743404	0.457237	0.92612	8003.16	8506.77	8184.35	8061.32	8416.53	9498.42	8050.82	8296.27	7864.42	7617.76	8234.19	8774.8	7562.05	8175.05	8225.49
ENSMUSG00000020171.8	Yeats4	chr10	117215221	117224507	9286	0.273684	0.104158	2.62759	0.00859929	0.0964584	0.0818096	0.104996	0.779168	0.43588	0.914798	664.415	572.58	537.032	533.972	537.226	518.642	700.479	617.151	717.69	596.83	725.988	497.066	594.82	529.047	527.194
ENSMUSG00000020173.17	Cobl	chr11	12236608	12464960	228352	-0.0894901	0.110562	-0.809413	0.418277	0.726453	0.0302365	0.110566	0.27347	0.784492	0.985445	32613	35860.6	35011.5	35495.7	35613.4	31860.2	40473.2	32746.9	31506.5	39031.1	27167.7	33136.8	42326.3	30947.8	33635.2
ENSMUSG00000020175.14	Rab36	chr10	75037058	75054748	17690	0.0373781	0.0712888	0.524319	0.600057	0.838469	-0.0330917	0.0715345	-0.462598	0.643653	0.971017	3094.12	2938.38	3011.06	3311.46	2827.67	2704.71	2909.68	3142.18	3039.31	3111.9	3083.08	2843.52	3113.35	3191.38	2895.97
ENSMUSG00000020176.17	Grb10	chr11	11930508	12038683	108175	0.156657	0.0600836	2.60733	0.00912523	0.0999081	-0.0411396	0.0602284	-0.68306	0.494569	0.938195	9501.75	8245.86	8492.48	8056.15	7801.03	8324.58	8801.67	9400.09	9822.32	8965.74	9818.85	8492.26	8430.77	8966.25	8080.65
ENSMUSG00000020177.12	9530003J23Rik	chr10	117232237	117238703	6466	0.0748268	0.141496	0.528826	0.596926	NA	-0.0222364	0.139604	-0.159281	0.873447	NA	8.59377	6.50901	7.03874	5.17415	8.57845	8.76931	3.51411	16.7512	8.87132	3.06591	5.68659	10.5351	9.22202	5.69889	2.69895
ENSMUSG00000020178.6	Adora2a	chr10	75316877	75334784	17907	0.288634	0.0942629	3.06201	0.00219858	0.040332	0.105848	0.0943834	1.12147	0.26209	0.822855	5572.18	4850.14	4475.08	4607.06	4714.93	4491.14	5587.43	5666.33	4902.29	5117	6603.08	4300.24	4667.26	4449.88	4482.95
ENSMUSG00000020180.10	Snrpd3	chr10	75517551	75537381	19830	0.0183008	0.0671925	0.272363	0.785343	0.925405	-0.0362637	0.0678973	-0.534097	0.593274	0.961049	1103.44	1060.82	1088.89	1095.88	961.859	1042.3	1143.26	1096.77	1093.83	1092.49	1130.68	1115.76	1114.02	1037.2	1088.57
ENSMUSG00000020181.16	Nav3	chr10	109681259	110456204	774945	-0.179354	0.149501	-1.19968	0.230262	0.564208	-0.00289689	0.149502	-0.019377	0.98454	0.998383	96480.8	114355	114672	115440	133606	134541	73830.3	92133.6	107771	118225	67794.6	144304	122732	108164	83487.4
ENSMUSG00000020182.16	Ddc	chr11	11814101	11898144	84043	0.0606351	0.165885	0.365525	0.71472	0.892736	-0.345509	0.166151	-2.07949	0.0375723	0.409901	95.5671	56.2962	88.7604	45.5325	54.6876	66.3962	58.5685	115.495	61.2121	89.9334	115.627	91.9429	35.9659	110.178	116.954
ENSMUSG00000020183.11	Cpm	chr10	117629500	117687352	57852	-0.114316	0.163513	-0.699125	0.484474	0.771506	-0.0702358	0.163648	-0.429189	0.667786	0.973277	128.964	135.833	147.114	113.831	123.315	115.254	190.933	163.986	110.004	146.142	95.7243	105.351	123.575	113.028	246.504
ENSMUSG00000020184.15	Mdm2	chr10	117688875	117710758	21883	0.0125297	0.0729535	0.171749	0.863635	0.955387	0.0269585	0.0730652	0.368965	0.712154	0.97885	4830.62	4882.44	4786.75	4935.1	4360	4928.35	5306.3	5080.03	4600.67	4531.41	5110.35	4641.2	4669.11	4768.07	5068.62
ENSMUSG00000020185.16	E2f7	chr10	110745439	110787384	41945	0.0271847	0.161456	0.168372	0.866291	0.956923	0.178455	0.161698	1.10363	0.269754	0.827971	53.0058	62.5997	51.3268	65.1943	51.4707	75.1655	58.5685	44.0822	48.7923	74.6038	44.545	67.0417	53.4877	55.0892	29.6884
ENSMUSG00000020186.7	Csrp2	chr10	110919789	110939622	19833	0.398524	0.125137	3.1847	0.00144906	0.0305554	0.131654	0.127415	1.03327	0.30148	0.852761	177.615	142.527	127.632	149.016	122.243	146.573	152.278	169.276	196.943	159.427	184.814	158.027	127.264	125.376	99.861
ENSMUSG00000020189.14	Osbpl8	chr10	111164752	111297249	132497	-0.304775	0.102048	-2.9866	0.00282102	0.047221	-0.135194	0.10205	-1.32479	0.185241	0.758986	55703	63522.2	70525.3	60809.7	63833.3	59087.6	70358.3	56970.1	49918	59113.8	56810	61194.7	73817.6	61183.3	85905.7
ENSMUSG00000020190.13	Mknk2	chr10	80665327	80678112	12785	0.242869	0.12081	2.01034	0.0443955	0.24852	0.190078	0.121317	1.56679	0.117165	0.655927	504.24	483.591	413.227	459.464	423.561	532.422	518.917	535.158	487.923	374.041	619.839	380.222	388.247	427.417	457.022
ENSMUSG00000020191.11	4930415F15Rik	chr11	11462094	11515192	53098	0.231984	0.119682	1.93834	0.0525816	0.272977	0.246562	0.120877	2.03978	0.041372	0.425507	168.501	170.776	139.498	163.503	173.714	185.408	160.478	147.235	192.508	165.559	168.702	168.562	130.953	141.522	116.954
ENSMUSG00000020193.3	Zpbp	chr11	11279626	11462408	182782	-0.0178505	0.109896	-0.162431	0.870966	0.958806	-0.0468802	0.110093	-0.425823	0.670237	0.973636	1524.44	1490.11	1546.22	1374.25	1486.22	1684.96	1415.01	1663.66	1317.39	1507.41	1609.31	1861.84	1222.84	1550.1	1550.09
ENSMUSG00000020196.10	Cabin1	chr10	75646112	75764341	118229	-0.0834988	0.0392403	-2.12788	0.0333469	0.213905	-0.0138317	0.0393009	-0.351944	0.72488	0.981672	14931.8	15681.5	15835.1	15817.4	15749	15413.9	15745.6	15574.2	14851.5	14768.5	14533	15839.1	15908	15766	15827.5
ENSMUSG00000020198.8	Ap3d1	chr10	80706956	80742264	35308	-0.0841805	0.0754815	-1.11525	0.264745	0.597048	0.0885364	0.0755151	1.17243	0.241023	0.809503	5724.38	6495.82	6088.2	7136.19	6441.34	6000.71	6405.05	5699.83	5472.72	5967.28	5757.68	5407.39	6100.36	6180.44	6664.6
ENSMUSG00000020205.8	Phlda1	chr10	111506286	111508645	2359	-0.030344	0.145998	-0.207839	0.835355	0.943889	0.100446	0.146208	0.687012	0.492075	0.937146	220.202	248.642	226.379	283.543	242.341	200.441	268.244	216.885	220.009	226.877	217.038	150.365	298.793	174.766	281.59
ENSMUSG00000020211.15	Sf3a2	chr10	80798198	80804924	6726	0.100116	0.104859	0.954767	0.339695	0.663133	0.0768467	0.105414	0.729002	0.466001	0.930545	591.547	580.735	547.171	656.082	495.406	506.115	665.338	584.53	586.394	563.105	632.16	530.587	618.797	548.993	490.309
ENSMUSG00000020212.14	Mdm1	chr10	118141811	118168997	27186	-0.0264231	0.0697084	-0.379051	0.70465	0.888171	0.0127085	0.0702648	0.180865	0.856473	0.99169	920.465	947.579	938.75	929.277	940.413	967.13	953.495	995.377	888.906	882.982	914.594	1022.86	889.925	914.671	927.538
ENSMUSG00000020213.6	Glipr1l1	chr10	112060189	112078510	18321	0.0117023	0.115657	0.101182	0.919406	NA	-0.203912	0.112254	-1.81652	0.0692909	NA	4.34684	0.874109	4.17868	0	1.07231	1.25276	1.17137	4.40822	5.32279	1.02197	6.63436	4.78869	7.37761	0.949815	3.59859
ENSMUSG00000020214.10	Glipr1l2	chr10	112083354	112108098	24744	0.143529	0.116763	1.22922	0.218988	NA	0.0459268	0.114289	0.401846	0.687797	NA	4.63878	2.93613	2.31651	4.13932	6.43384	0	1.17137	2.64493	6.20992	3.06591	6.63436	2.87321	1.8444	0.949815	3.59859
ENSMUSG00000020216.13	Jsrp1	chr10	80808496	80813498	5002	0.317558	0.163882	1.93772	0.0526574	0.273092	0.0316221	0.164797	0.191886	0.847832	0.991148	48.1133	34.3664	33.2385	52.7763	18.2292	31.319	35.1411	41.4373	45.2437	47.0106	58.7615	25.8589	35.9659	35.1431	35.9859
ENSMUSG00000020218.11	Wif1	chr10	121033960	121100650	66690	-0.344469	0.165437	-2.08218	0.0373263	0.226586	0.135447	0.165286	0.819473	0.412517	0.909477	42.5246	77.8386	66.1109	80.7167	80.423	76.4183	73.7963	57.3069	45.2437	29.6371	37.9106	64.1684	48.8767	38.9424	112.456
ENSMUSG00000020219.7	Timm13	chr10	80899450	80900969	1519	0.0987135	0.151544	0.651384	0.514799	0.789096	-0.00517154	0.153175	-0.0337622	0.973067	0.998383	59.8284	53.9133	54.1207	62.0898	37.5307	55.1214	60.9112	51.1354	52.3408	69.494	66.3436	44.0559	62.7097	50.3402	59.3768
ENSMUSG00000020220.16	Vps13d	chr4	144972622	145195005	222383	-0.0998994	0.0461834	-2.1631	0.0305333	0.203998	-0.116536	0.046235	-2.52052	0.0117181	0.231086	21266.3	21017.4	22822.5	20591	21586.6	20740.7	21151.4	21751	21232.6	21797.6	20284.1	22758.7	23768.8	22218.1	22544.3
ENSMUSG00000020224.15	Llph	chr10	120227070	120232582	5512	0.129745	0.102774	1.26243	0.206794	0.537008	0.0588891	0.103561	0.568643	0.569598	0.955472	513.514	485.511	464.049	550.53	450.369	440.971	500.175	419.663	551.796	538.578	544.017	419.489	489.689	454.011	493.008
ENSMUSG00000020225.10	Tmbim4	chr10	120201590	120224917	23327	0.00817919	0.066572	0.122862	0.902216	0.968014	0.0422515	0.0670789	0.629878	0.528774	0.947709	1104.2	1132.24	1097.55	1137.28	1036.92	1158.8	1195.97	1095.88	1131.09	1129.28	1060.55	1029.57	1133.39	1118.88	1108.37
ENSMUSG00000020226.9	Slc5a4b	chr10	76057494	76110961	53467	-0.100319	0.135912	-0.738118	0.460443	0.754966	-0.163484	0.137401	-1.18984	0.234111	0.806112	110.658	104.758	121.055	85.8909	122.243	108.99	101.909	102.271	125.973	94.0212	120.366	140.787	97.7534	137.723	107.958
ENSMUSG00000021680.8	Crhbp	chr13	95431371	95444924	13553	0.619858	0.152404	4.06721	4.75795e-05	0.00241854	0.517107	0.152707	3.38626	0.000708526	0.0417282	337.95	306.099	182.454	309.414	406.404	255.563	253.016	324.445	479.051	333.162	215.143	180.055	218.562	155.77	175.432
ENSMUSG00000021703.9	Serinc5	chr13	92611091	92711947	100856	0.269136	0.0739457	3.63964	0.000273015	0.00930467	0.233584	0.0740217	3.15561	0.00160163	0.069336	8467.1	8250.06	6954.93	8672.91	7783.87	7846.03	8697.42	8622.48	8409.12	7815	9021.78	7206.98	6197.2	7095.11	7320.44
ENSMUSG00000020229.4	Slc5a4a	chr10	76147451	76189265	41814	-0.0623954	0.119255	-0.523212	0.600827	NA	-0.0652555	0.11752	-0.555273	0.578708	NA	3.55795	3.51397	4.65977	2.06966	3.21692	8.76931	0	0.881644	5.32279	6.13182	1.89553	3.83095	4.61101	5.69889	4.49824
ENSMUSG00000020230.15	Prmt2	chr10	76207222	76237865	30643	-0.0980537	0.081349	-1.20535	0.228069	0.562458	0.0760899	0.0814962	0.933662	0.350479	0.8785	1141.45	1298.42	1227.33	1281.12	1384.35	1340.45	1187.77	1206.09	1020.2	1128.25	1211.24	1189.51	1124.16	1314.54	1281.1
ENSMUSG00000020231.15	Dip2a	chr10	76259429	76345291	85862	-0.0994591	0.110009	-0.904102	0.365941	0.686247	0.17308	0.110009	1.57332	0.115645	0.650964	5543.69	6878.04	5998.24	6412.84	8138.81	6949.05	6011.47	5391.26	6215.25	6157.37	4410.9	6471.44	6377.95	5767.27	5376.3
ENSMUSG00000020232.17	Hmg20b	chr10	81346048	81350480	4432	0.100234	0.137151	0.730827	0.464885	0.757923	-0.144029	0.138822	-1.03751	0.299498	0.851562	159.204	127.861	145.587	146.946	116.881	115.254	132.365	139.3	156.135	146.142	195.24	113.971	156.774	125.376	186.227
ENSMUSG00000020234.10	4930404N11Rik	chr10	81363067	81365816	2749	-0.11555	0.148673	-0.777208	0.437036	0.741575	-0.00263827	0.149121	-0.0176922	0.985884	0.998383	100.9	112.296	112.423	94.1695	115.809	93.9569	145.25	84.6379	89.6003	117.527	111.836	80.45	145.708	110.178	113.356
ENSMUSG00000020235.16	Fzr1	chr10	81366222	81378516	12294	0.0981258	0.100082	0.980452	0.326863	0.652922	0.0652283	0.100769	0.647307	0.517433	0.944787	546.231	532.331	506.382	582.609	493.261	474.796	578.657	522.815	564.216	527.336	570.555	423.32	583.754	511.95	506.502
ENSMUSG00000020238.14	Ncln	chr10	81486249	81496392	10143	0.00832936	0.0927905	0.0897653	0.928474	0.977269	-0.00708003	0.0933586	-0.075837	0.939549	0.996193	716.488	707.799	711.808	753.356	684.132	627.632	766.076	687.683	741.642	715.379	721.25	599.544	802.316	708.562	736.812
ENSMUSG00000021745.14	Ptprg	chr14	11553532	12242041	688509	0.429146	0.0972711	4.41185	1.0249e-05	0.000697138	0.233268	0.0972785	2.39794	0.0164875	0.274391	89875.2	77377	64722.8	69158.7	90725.7	79849.6	69773.8	91976.7	91606.1	98984.9	76933	70926.2	60661.5	65534.4	61769
ENSMUSG00000020246.13	Hcfc2	chr10	82696160	82742428	46268	-0.215971	0.0793789	-2.72076	0.00651319	0.0812389	-0.0550518	0.0794308	-0.693079	0.48826	0.935631	3826.86	4309.98	4487.92	4235.56	4074.76	4925.85	4003.74	4096.12	3609.74	3948.89	3652.69	4797.31	4443.17	4545.81	4165.37
ENSMUSG00000020248.18	Nfyb	chr10	82748701	82764144	15443	0.206903	0.0820645	2.52122	0.0116948	0.116091	0.102451	0.0826453	1.23965	0.215105	0.786135	1173.7	1086.67	1007.17	1135.21	987.594	1127.48	1096.4	1134.68	1218.92	1099.64	1241.57	1109.06	1043.01	986.857	889.753
ENSMUSG00000020250.10	Txnrd1	chr10	82833951	82897712	63761	0.00581905	0.085263	0.0682482	0.945588	0.982589	0.0475277	0.0853759	0.556687	0.577741	0.95833	3319.33	3424.65	3304.81	3350.78	3279.11	3688.12	3380.57	3516.88	2916	3114.96	3729.46	3044.65	3384.48	3194.23	3595.9
ENSMUSG00000020251.13	Glt8d2	chr10	82650433	82690650	40217	-0.209475	0.164826	-1.27088	0.203771	0.533215	-0.074684	0.16481	-0.453153	0.650439	0.971647	226.309	283.803	319.426	296.996	332.415	357.036	148.764	225.701	286.544	256.514	136.478	356.279	403.002	378.976	139.446
ENSMUSG00000021747.12	4930452B06Rik	chr14	8431192	8666240	235048	0.324951	0.0882897	3.68051	0.000232772	0.00826287	0.215634	0.0884794	2.4371	0.0148054	0.259477	3252.72	2996.13	2549.2	3001.01	3608.31	2737.28	2637.92	3315.86	3233.6	3270.3	3191.13	2670.17	2596	2565.45	2365.18
ENSMUSG00000020255.8	D10Wsu102e	chr10	83360221	83488505	128284	-0.0406775	0.0560015	-0.726365	0.467615	0.759177	-0.116764	0.056091	-2.08169	0.0373704	0.409549	11942.4	11311	12293.7	11210.3	10900	11871.1	11262.7	11882.8	11526.5	12845.1	11515.4	12516.7	11704.6	12470.1	12483.5
ENSMUSG00000020256.14	Aldh1l2	chr10	83487450	83534140	46690	-0.149501	0.115891	-1.29001	0.197046	0.52573	-0.201624	0.116341	-1.73305	0.0830875	0.573415	627.215	601.142	707.8	764.739	479.321	590.049	570.457	641.837	708.818	600.918	557.286	780.557	670.441	735.156	645.048
ENSMUSG00000020257.13	Wdr82	chr9	106170928	106191139	20211	0.174735	0.0739907	2.36158	0.0181971	0.151599	0.0333704	0.0742924	0.449177	0.653304	0.971647	2954.64	2665.72	2600.48	2463.93	2606.78	2957.76	2634.41	2953.51	3041.09	2714.35	3109.62	2424.03	2762.92	2566.4	2648.57
ENSMUSG00000020258.16	Glyctk	chr9	106152857	106158138	5281	0.214193	0.154921	1.3826	0.166789	0.484197	0.0281518	0.156227	0.180199	0.856996	0.991759	77.9047	64.6064	62.7501	70.3684	47.1815	58.8797	81.9959	84.6379	69.1963	71.5379	86.2467	43.0982	86.687	63.6376	57.5775
ENSMUSG00000020260.9	Pofut2	chr10	77259218	77269575	10357	0.155355	0.105731	1.46933	0.141742	0.450675	0.188355	0.106639	1.76629	0.077347	0.558655	281.096	288.355	248.901	320.797	278.8	266.838	286.986	283.889	285.656	253.449	301.389	213.576	287.727	228.905	265.396
ENSMUSG00000020261.15	Slc36a1	chr11	55204350	55236330	31980	-0.202966	0.09543	-2.12685	0.0334321	0.214277	0.10194	0.0954166	1.06837	0.285353	0.840835	2405.11	3033.91	2807.57	3007.22	3304.85	2967.79	2855.8	2406.89	2537.2	2468.06	2208.29	2579.19	3301.48	2986.22	2363.38
ENSMUSG00000020262.15	Adarb1	chr10	77290726	77418270	127544	-0.10114	0.0714008	-1.41651	0.156628	0.472033	0.133649	0.0714064	1.87167	0.0612525	0.508403	15023.1	17824.8	16171.9	17124.4	18763.2	18767.6	16644	15763.8	14724.6	14780.8	14823.1	17325.5	14641.8	17237.2	15483
ENSMUSG00000020263.14	Appl2	chr10	83600033	83648738	48705	0.207183	0.0812884	2.54874	0.0108114	0.110246	0.195042	0.0814871	2.39353	0.0166872	0.276196	2563.66	2540.33	2199.28	2510.5	2895.23	2251.21	2504.39	2541.78	2660.51	2373.01	2679.33	2103.19	2090.63	2244.41	2358.88
ENSMUSG00000020264.5	Slc36a2	chr11	55158470	55185077	26607	0.0515669	0.139348	0.370058	0.711339	NA	0.0413551	0.137911	0.299868	0.764278	NA	7.66084	7.53613	6.53606	5.17415	2.14461	8.76931	14.0564	4.40822	14.1941	9.19773	2.8433	8.61964	7.37761	4.74907	5.39789
ENSMUSG00000020265.16	Sumo3	chr10	77606097	77618331	12234	0.233092	0.121348	1.92086	0.0547493	0.278158	-0.0446314	0.12187	-0.36622	0.714201	0.979676	888.915	707.727	734.267	702.65	562.961	636.401	928.896	849.024	1045.04	759.324	902.273	708.726	779.261	761.751	687.332
ENSMUSG00000020267.6	Hint1	chr11	54866383	54870501	4118	0.0410346	0.106568	0.385057	0.700195	0.885973	-0.0262687	0.107665	-0.243986	0.807242	0.988506	332.97	315.884	322.438	329.076	295.957	308.179	330.326	294.469	385.015	317.833	334.561	263.378	355.97	343.833	326.572
ENSMUSG00000020268.13	Lyrm7	chr11	54826866	54860916	34050	0.299398	0.115838	2.58463	0.00974848	0.103514	-0.0555237	0.116323	-0.477323	0.633132	0.968861	1287.52	966.377	1011.64	1194.19	1051.93	801.766	817.616	1295.14	1232.23	1165.05	1457.66	903.147	1097.42	940.316	1105.67
ENSMUSG00000020271.17	Fbxw11	chr11	32642724	32746816	104092	-0.112498	0.0485722	-2.3161	0.0205527	0.161678	-0.0653537	0.0486649	-1.34293	0.179294	0.754535	8531.26	8821.76	9239.13	8738.1	8481.94	9029.88	9037.12	8885.21	8192.66	8584.55	8462.6	9552.48	9019.13	9072.63	9312.26
ENSMUSG00000020272.8	Stk10	chr11	32533305	32624587	91282	-0.0247466	0.120813	-0.204835	0.837701	0.944406	0.206589	0.120831	1.70974	0.0873139	0.584271	1746	2110.71	1781.64	1926.85	2393.39	2172.28	1950.33	1830.29	1688.21	2029.63	1435.86	1448.1	2272.31	1636.53	1769.61
ENSMUSG00000020273.13	Papolg	chr11	23862646	23895253	32607	-0.00620012	0.0647863	-0.0957011	0.923758	0.975704	-0.0507893	0.065041	-0.780881	0.434872	0.914798	3121.67	3023.68	3136	2922.36	2888.79	3160.71	3122.87	3110.44	3075.69	2934.08	3366.46	3259.18	3242.46	3105.89	2936.45
ENSMUSG00000020275.9	Rel	chr11	23736847	23770970	34123	0.163022	0.0829938	1.96427	0.0494993	0.264045	0.221902	0.0833001	2.66388	0.00772444	0.182912	1178.58	1231.93	1044.21	1234.55	1158.09	1445.68	1089.37	1164.65	1163.92	1165.05	1220.72	1047.77	1090.96	1046.7	991.413
ENSMUSG00000020277.10	Pfkl	chr10	77986947	78010083	23136	0.0481008	0.0867376	0.554555	0.579199	0.827428	-0.0188963	0.0871564	-0.216809	0.828357	0.990597	1319.11	1254.27	1272.7	1341.14	1291.06	1207.66	1177.23	1402.7	1303.2	1321.41	1249.16	1204.83	1435.87	1352.54	1097.57
ENSMUSG00000020279.10	Il9r	chr11	32187541	32200279	12738	0.0326093	0.100683	0.32388	0.746029	NA	-0.0110569	0.0983561	-0.112417	0.910493	NA	2.30943	1.72506	1.88811	2.06966	1.07231	3.75828	0	1.76329	2.6614	1.02197	3.79106	3.83095	0.922202	1.89963	0.899649
ENSMUSG00000020280.12	Pus10	chr11	23665674	23732876	67202	0.040697	0.0573114	0.710104	0.47764	0.766745	-0.0285893	0.0574356	-0.497762	0.618652	0.964598	8180.54	7785.11	7946.09	8018.9	7545.82	8023.92	7551.82	8320.08	8080.88	8428.19	7892.99	8584.21	7576.81	7955.65	7667.71
ENSMUSG00000020282.18	Rhbdf1	chr11	32209585	32222300	12715	0.0859656	0.152766	0.562726	0.573621	0.824791	0.113864	0.153564	0.741479	0.458403	0.926793	72.148	74.073	66.1008	65.1943	89.0014	77.671	64.4253	70.5316	75.4062	98.1091	44.545	66.0839	62.7097	63.6376	71.9719
ENSMUSG00000020283.5	Pex13	chr11	23646479	23665959	19480	-0.073072	0.0660457	-1.10638	0.26856	0.600825	-0.029957	0.0662601	-0.452112	0.651188	0.971647	2544.96	2625.61	2682.55	2479.45	2667.9	2608.24	2746.86	2573.52	2378.4	2559.01	2668.91	2500.65	2620.9	2712.67	2895.97
ENSMUSG00000020284.16	1810043G02Rik	chr10	77978524	77986905	8381	-0.0389348	0.0953258	-0.40844	0.682951	0.878467	0.0450202	0.0957725	0.470075	0.638302	0.969966	550.314	586.078	566.878	648.838	591.913	524.906	578.657	523.697	542.038	536.534	598.988	546.868	651.997	576.537	492.108
ENSMUSG00000020286.12	1700093K21Rik	chr11	23516203	23521155	4952	-0.0952256	0.154195	-0.617567	0.536861	0.803091	0.160881	0.154265	1.04289	0.297	0.849947	54.8804	71.4361	60.6971	64.1595	73.9891	90.1986	57.3971	60.8335	72.7448	48.0326	37.9106	64.1684	56.2543	68.3866	53.9789
ENSMUSG00000020287.15	Mpg	chr11	32226505	32232700	6195	0.187965	0.0886045	2.12139	0.033889	0.216204	0.187526	0.0890594	2.10563	0.0352366	0.401033	922.654	922.319	801.589	975.845	911.46	835.59	966.38	922.2	971.409	835.971	961.034	807.373	885.314	826.339	687.332
ENSMUSG00000020288.13	Ahsa2	chr11	23487882	23498030	10148	-0.0483669	0.089537	-0.540189	0.589067	0.832097	-0.0843749	0.0897859	-0.939734	0.347354	0.877257	1890.09	1838.75	1959.63	1926.85	1871.17	1651.14	1905.82	1666.31	2017.34	2119.57	1757.16	1763.2	2120.14	1982.26	1972.93
ENSMUSG00000020289.15	Nprl3	chr11	32225628	32267707	42079	0.167613	0.0769421	2.17843	0.0293738	0.199225	0.0999987	0.0771432	1.29627	0.194881	0.766683	3354.89	3192.64	2966.96	3353.88	3095.75	3050.47	3270.46	3444.58	3632.81	2998.46	3343.72	3180.65	2895.71	3108.74	2682.75
ENSMUSG00000020290.14	Xpo1	chr11	23256041	23298249	42208	-0.0519621	0.0698906	-0.743478	0.457192	0.753738	-0.167513	0.0701975	-2.38631	0.0170185	0.278708	2921.58	2687.35	3034.11	2447.37	2621.79	2979.06	2701.18	3091.05	2907.13	2945.32	2742.83	2910.57	3119.81	3120.14	2985.93
ENSMUSG00000020297.10	Nsg2	chr11	32000463	32059202	58739	0.0505901	0.0830896	0.608861	0.542616	0.806769	-0.0544049	0.0831185	-0.654546	0.51276	0.942996	23267.9	21522.5	22409.9	22305.8	20143.3	21140.3	22500.8	23797.3	20266.5	22641.7	26365.9	22408.2	20332.7	22844.9	24053.9
ENSMUSG00000020299.6	4930524B15Rik	chr11	31965592	31979651	14059	0.148732	0.166122	0.895318	0.370617	0.690442	0.365103	0.16619	2.1969	0.0280279	NA	22.6003	29.3224	18.4681	32.0797	30.0246	20.0441	35.1411	18.5145	18.6298	28.6152	24.6419	21.0702	21.2106	18.9963	12.5951
ENSMUSG00000020300.14	Cpeb4	chr11	31872211	31935634	63423	-0.0983858	0.0694843	-1.41594	0.156792	0.472061	0.0384172	0.0695037	0.552736	0.580444	0.958546	15231.1	16823.2	16359.3	15474.8	16420.2	18896.6	16501.1	15949.8	14314.8	14846.2	15813.5	16306.4	16121.9	17028.3	15980.5
ENSMUSG00000020303.2	Stc2	chr11	31357307	31370074	12767	0.0465025	0.148702	0.312723	0.754491	0.911267	-0.37942	0.149713	-2.53431	0.0112668	0.227346	243.833	161.106	233.25	230.767	122.243	140.309	151.107	230.991	245.736	236.075	262.531	172.393	305.249	189.963	265.396
ENSMUSG00000020305.13	Asb3	chr11	30885416	31102704	217288	-0.0179485	0.0590152	-0.304133	0.761027	0.913255	-0.0563356	0.0590686	-0.953732	0.340219	0.873674	16528	16080.2	16742	15381.7	16245.4	16942.3	15751.4	16628.7	16145.8	16588.6	16748.9	18217.1	15621.2	16489.7	16639.9
ENSMUSG00000020307.15	Cdc34	chr10	79682195	79688398	6203	0.0186796	0.111381	0.167709	0.866813	0.957003	0.0112348	0.112144	0.100182	0.920199	0.994941	348.969	346.813	344.032	371.504	375.307	301.915	338.526	349.131	398.322	289.217	359.203	303.603	393.78	314.389	364.358
ENSMUSG00000020308.6	Tpgs1	chr10	79669369	79676127	6758	0.147408	0.107001	1.37763	0.168316	0.48629	-0.0176163	0.109317	-0.161148	0.871976	0.992432	205.777	180.532	183.436	193.513	184.437	159.1	185.076	208.068	215.573	189.064	210.404	154.196	195.507	202.31	181.729
ENSMUSG00000020309.6	Chac2	chr11	30976707	30986350	9643	-0.0525626	0.071331	-0.736884	0.461193	0.755482	-0.145539	0.0728248	-1.99848	0.0456652	0.445587	535.353	500.002	556.247	510.171	494.333	502.356	493.147	540.448	536.715	560.04	504.211	584.22	557.932	555.641	527.194
ENSMUSG00000020310.9	Madcam1	chr10	79664559	79668537	3978	-0.133735	0.120354	-1.11118	0.266491	NA	-0.172869	0.11827	-1.46164	0.14384	NA	3.24947	2.49796	5.63808	1.03483	5.36153	1.25276	2.34274	3.52658	4.43566	4.08788	0.947766	6.70417	8.29982	6.6487	0.899649
ENSMUSG00000020311.17	Erlec1	chr11	30930774	30954335	23561	-0.0176476	0.0464964	-0.379547	0.704282	0.887893	-0.00832002	0.0467579	-0.177938	0.858771	0.992236	3746.31	3770.39	3793.16	3728.49	3889.26	3711.92	3751.9	3772.56	3637.24	3849.76	3725.67	3921.94	3710.02	3812.56	3728.14
ENSMUSG00000020312.12	Shc2	chr10	79618051	79637918	19867	0.107659	0.0681837	1.57895	0.114348	0.40641	0.0833195	0.0683612	1.21881	0.222916	0.795126	3895.64	3827.98	3603.59	4025.49	3448.54	3772.06	4065.82	4030	3908.7	3669.89	3973.98	3497.66	3722.01	3767.91	3426.76
ENSMUSG00000020315.18	Sptbn1	chr11	30099395	30268175	168780	-0.204459	0.0670269	-3.05041	0.00228532	0.0412264	-0.0670963	0.0670324	-1.00095	0.316849	0.858867	56575.3	62489	65597	60609	58635.9	61992.8	68718.4	58608.2	53535.7	58369.8	55787.4	61569.1	66559.9	64162.8	70096.1
ENSMUSG00000021765.8	Fst	chr13	114452262	114458949	6687	1.01979	0.132058	7.72225	1.14294e-14	6.72474e-12	0.489903	0.134562	3.64072	0.000271877	0.0211015	229.807	146.802	95.2939	154.19	158.701	111.496	162.82	186.909	272.349	239.141	220.829	88.1119	108.82	81.684	102.56
ENSMUSG00000020319.9	Wdpcp	chr11	21572235	21898989	326754	-0.071484	0.0809071	-0.883531	0.37695	0.695914	-0.0454374	0.0809915	-0.561014	0.574788	0.95803	5192.12	5293.13	5474.08	5266.25	5573.85	5730.12	4602.31	5407.13	5214.56	5508.42	4638.36	5829.75	5405.95	5480.43	5180.18
ENSMUSG00000020321.15	Mdh1	chr11	21556787	21572367	15580	0.0228814	0.100763	0.227082	0.82036	0.937626	0.0117269	0.100852	0.116278	0.907432	0.994941	3831.95	3799.26	3764.74	3660.19	3385.27	3570.36	4581.23	3581.24	3999.19	3946.85	3800.54	3322.39	4447.78	3675.78	3612.99
ENSMUSG00000020323.14	Prss57	chr10	79781474	79790961	9487	0.26354	0.134086	1.96546	0.0493613	0.263648	0.247234	0.135452	1.82526	0.067962	0.530536	112.314	111.049	89.3182	117.971	99.7245	132.792	93.7096	122.549	97.5845	101.175	127.948	83.3232	81.1538	107.329	85.4666
ENSMUSG00000020325.10	Fstl3	chr10	79777272	79782630	5358	0.260809	0.138397	1.8845	0.0594972	0.291419	0.2765	0.139447	1.98283	0.0473864	0.45337	111.873	113.947	88.8122	121.075	92.2184	126.529	115.966	140.181	103.794	87.8894	115.627	80.45	81.1538	106.379	87.2659
ENSMUSG00000020326.7	Ccng1	chr11	40748552	40755311	6759	0.0199631	0.110979	0.179882	0.857245	0.952288	-0.0817854	0.111943	-0.730596	0.465026	0.930407	383.877	354.068	378.065	375.643	348.5	358.289	333.84	373.817	462.196	379.151	320.345	371.602	442.657	372.327	325.673
ENSMUSG00000020327.4	Fgf22	chr10	79755076	79758596	3520	0.13303	0.158115	0.841348	0.400153	0.7134	0.130216	0.159007	0.818931	0.412826	0.909477	49.2244	48.9656	42.6523	55.8808	47.1815	40.0883	52.7116	46.7272	56.7764	59.2743	34.1196	31.6054	47.0323	37.9926	53.9789
ENSMUSG00000020328.10	Nudcd2	chr11	40733667	40740046	6379	0.117065	0.119263	0.981573	0.32631	0.652593	0.0233427	0.120097	0.194365	0.84589	0.991148	359.451	333.369	326.835	305.275	297.029	328.223	402.951	357.948	414.291	355.646	309.919	376.391	345.826	262.149	322.974
ENSMUSG00000020329.12	Polrmt	chr10	79736123	79746581	10458	-0.00354507	0.0797951	-0.0444272	0.964564	0.988247	0.143034	0.0800452	1.78691	0.0739518	0.548152	886.782	987.749	889.028	1045.18	1019.76	975.899	910.154	858.722	907.536	874.806	906.064	770.979	933.268	961.212	890.652
ENSMUSG00000020330.16	Hmmr	chr11	40701395	40733422	32027	0.0367612	0.155889	0.235817	0.813575	NA	-0.137029	0.153529	-0.89253	0.372109	NA	9.76992	6.49469	9.06326	7.24381	5.36153	7.51655	5.85685	9.69809	9.75845	9.19773	10.4254	13.4083	8.29982	2.84944	11.6954
ENSMUSG00000020331.9	Hcn2	chr10	79716634	79736108	19474	0.0546056	0.0807403	0.676312	0.498843	0.780247	0.0470053	0.08102	0.58017	0.5618	0.953707	1802.03	1791.93	1730.74	1837.86	1811.13	1820.26	1698.49	1866.44	1625.23	1648.44	2068.02	1626.24	1789.99	1752.41	1754.32
ENSMUSG00000020332.7	Meikin	chr11	54370652	54426790	56138	-0.13149	0.166517	-0.789648	0.429734	0.735791	-0.127339	0.166605	-0.764317	0.444678	0.91922	35.1463	35.2175	41.7819	42.428	38.603	37.5828	22.256	49.3721	18.6298	33.725	38.8584	44.0559	24.8994	53.1896	44.9824
ENSMUSG00000020333.17	Acsl6	chr11	54303798	54364756	60958	-0.0234987	0.0636639	-0.369106	0.712049	0.891376	-0.00597884	0.0637372	-0.0938046	0.925264	0.995019	8786.29	8897.05	8936.29	9003.02	9721.53	8664.08	8199.59	8591.62	9098.42	9020.93	8434.17	9070.74	9313.32	8800.03	8561.06
ENSMUSG00000020334.6	Slc22a4	chr11	53983123	54028090	44967	0.312312	0.104722	2.9823	0.0028609	0.0477284	0.0544832	0.10548	0.516527	0.605486	0.961843	852.137	697.005	668.305	678.848	784.928	730.358	593.884	850.787	855.195	814.51	888.056	700.107	686.118	758.902	528.094
ENSMUSG00000020335.13	Zfp354b	chr11	50921823	50931633	9810	-0.0458938	0.0926871	-0.495148	0.620496	0.847555	0.0511143	0.0933758	0.547404	0.584101	0.958955	346.953	373.964	359.428	382.887	330.27	382.091	400.608	342.96	360.176	305.569	379.106	339.039	348.592	370.428	379.652
ENSMUSG00000024044.17	Epb41l3	chr17	69075683	69289989	214306	0.216713	0.0555052	3.90437	9.44722e-05	0.00409467	0.303525	0.0555184	5.4671	4.57453e-08	2.25499e-05	41661.7	44323.3	35692.7	43693.6	46311.8	43591	43696.8	43464.2	39882.8	42823.6	40476.2	37134.4	33853.1	34586.5	37196.9
ENSMUSG00000020346.16	Mgat1	chr11	49244191	49263030	18839	-0.102661	0.08686	-1.18191	0.237241	0.571294	-0.118201	0.0871331	-1.35655	0.174924	0.750604	1681.29	1661.95	1815.32	1654.69	1591.3	1661.16	1740.66	1698.05	1529.42	1559.53	1938.18	1586.01	1917.26	1859.74	1898.26
ENSMUSG00000020349.4	Ppp2ca	chr11	52098681	52127778	29097	-0.0081895	0.102152	-0.0801695	0.936102	0.979898	0.0126443	0.102219	0.123698	0.901554	0.9944	4397.48	4470.15	4425.52	3834.04	3972.9	5533.44	4540.23	4592.49	4282.19	4054.15	4661.11	3963.12	4752.11	4450.83	4536.03
ENSMUSG00000020354.15	Sgcd	chr11	46896253	47988969	1092716	0.377379	0.115421	3.26958	0.00107708	0.0249499	0.00311243	0.115434	0.0269628	0.978489	0.998383	50685	37507.5	37413.7	33835.8	45894.7	38077.6	32222	52893.4	43461.5	60938	45447.3	38277	32167.3	38294.6	40916
ENSMUSG00000020357.3	Flt4	chr11	49609263	49652739	43476	0.165454	0.158928	1.04106	0.297847	0.627971	-0.494049	0.161484	-3.05943	0.00221756	0.0841632	64.0999	30.2813	53.9795	21.7314	43.9646	23.8024	31.627	63.4784	58.5507	62.3402	72.0302	43.0982	64.5541	39.8922	68.3733
ENSMUSG00000020358.17	Hnrnpab	chr11	51600100	51606847	6747	0.137421	0.105931	1.29727	0.194537	0.522156	-0.0185591	0.106583	-0.174128	0.861765	0.992237	747.489	661.716	671.106	637.455	542.587	635.149	831.672	692.972	738.981	820.642	737.362	627.318	718.395	681.967	656.744
ENSMUSG00000020359.13	Phykpl	chr11	51584757	51604489	19732	0.0524516	0.0689529	0.760688	0.446844	0.748762	-0.0916252	0.0693765	-1.32069	0.186603	0.760225	2337.61	2105.45	2250.17	2158.66	1919.43	2005.67	2338.05	2348.7	2259.52	2317.83	2424.38	2138.63	2286.14	2271.01	2304.9
ENSMUSG00000020361.13	Hspa4	chr11	53259814	53300457	40643	-0.191822	0.0795452	-2.41149	0.0158876	0.139002	-0.0346505	0.0795855	-0.435387	0.663282	0.971982	5076.1	5701.56	5848	5476.32	5143.85	6459.22	5726.83	5520.86	4794.06	4895.24	5094.24	5529.98	5721.34	5824.26	6316.43
ENSMUSG00000020362.13	Cnot6	chr11	49671503	49712723	41220	-0.0129214	0.0697501	-0.185253	0.853031	0.950447	-0.106076	0.0699904	-1.51558	0.129626	0.676988	3504.79	3276.6	3538.11	3007.22	3120.41	3547.81	3430.94	3475.44	3495.3	3287.68	3760.73	3723.69	3455.49	3476.32	3496.93
ENSMUSG00000020363.6	Gfpt2	chr11	49794178	49838613	44435	0.0787258	0.135231	0.582157	0.560461	0.817624	0.194602	0.135295	1.43835	0.150336	0.713029	1212.55	1341.73	1131.82	1118.65	1800.4	1401.84	1046.03	1027.12	1472.64	1122.12	1228.3	1362.86	1152.75	1005.85	1005.81
ENSMUSG00000020364.14	Zfp354a	chr11	51059257	51072799	13542	-0.0160173	0.0778511	-0.205742	0.836992	0.944406	0.0943857	0.0780431	1.20941	0.226507	0.797933	1557.68	1690.34	1576.38	1579.15	1627.76	1684.96	1869.51	1519.95	1625.23	1404.19	1681.34	1555.37	1672.87	1491.21	1586.08
ENSMUSG00000020366.18	Mapk9	chr11	49846751	49886421	39670	-0.00564445	0.0532992	-0.105901	0.915661	0.972696	0.0809726	0.053382	1.51685	0.129304	0.676988	6982.45	7426.91	7011.1	7535.63	7295.97	7458.93	7417.11	6985.27	7211.5	6825.74	6907.32	7043.21	7380.38	7156.85	6463.98
ENSMUSG00000020368.15	Canx	chr11	50293961	50325673	31712	-0.093421	0.121136	-0.771205	0.440585	0.743917	-0.115261	0.121193	-0.95105	0.341579	0.874645	3964.2	3893.69	4279.97	3563.95	3486.07	3814.65	4710.08	3863.37	3807.57	4359.72	3826.13	3347.29	5074.88	3643.49	5054.23
ENSMUSG00000020372.15	Rack1	chr11	48800332	48806434	6102	0.187823	0.103423	1.81607	0.0693593	0.314341	-0.0513465	0.10419	-0.492817	0.622142	0.965872	825.069	685.269	713.033	704.719	561.889	662.709	811.759	767.031	899.552	831.884	801.81	664.67	808.771	655.372	723.318
ENSMUSG00000020374.16	Rasgef1c	chr11	49901835	49980994	79159	-0.105704	0.135596	-0.779552	0.435655	0.740352	-0.0282936	0.135627	-0.208613	0.83475	0.991148	3133.71	3353.96	3438.18	3442.88	3701.6	3855.99	2415.36	3417.25	2862.77	2852.32	3402.48	4279.17	2499.17	3923.68	3050.71
ENSMUSG00000021318.15	Gli3	chr13	15463235	15730026	266791	0.221578	0.100988	2.1941	0.0282285	0.195088	0.655494	0.100978	6.49143	8.50228e-11	1.04194e-07	15751.7	22010.8	13271.3	20893.2	20599	21251.8	25299.2	16472.6	14019.3	15074.1	17440.8	12820.3	12948.6	11470.9	15845.5
ENSMUSG00000020376.16	Rnf130	chr11	50025346	50104758	79412	-0.0471987	0.0924534	-0.510514	0.609692	0.843419	-0.112986	0.0925065	-1.22138	0.221942	0.794343	9301.29	8849.55	9639.63	8812.61	9389.12	9603.65	7592.82	9329.56	9958.06	9659.66	8257.88	10963.2	9167.61	9729.9	8697.8
ENSMUSG00000020377.15	Ltc4s	chr11	50236461	50238616	2155	0.121907	0.164072	0.743007	0.457478	0.753738	0.0628137	0.164384	0.382115	0.702376	0.977602	75.3566	70.4259	65.2067	79.6819	55.7599	87.6931	58.5685	88.1644	53.2279	63.3621	96.6721	45.0137	52.5655	58.8885	104.359
ENSMUSG00000020380.16	Rad50	chr11	53649519	53707319	57800	0.0533899	0.0723448	0.737993	0.460519	0.75502	0.117987	0.0725706	1.62582	0.103988	0.625729	1917.28	2009.53	1843.96	2161.76	1855.09	2054.52	1966.73	1996.92	1729.02	1964.23	1978.93	1965.28	1774.32	1836.94	1799.3
ENSMUSG00000020381.10	Mrnip	chr11	50174444	50200115	25671	0.157806	0.136879	1.15289	0.248957	0.582598	-0.0480939	0.137213	-0.350504	0.725961	0.982046	755.989	630.404	658.249	743.008	597.275	640.16	541.173	761.741	975.845	656.105	630.264	822.697	644.619	693.365	472.316
ENSMUSG00000020383.1	Il13	chr11	53631324	53634702	3378	0.0647056	0.115225	0.561559	0.574417	NA	-0.103459	0.112919	-0.916225	0.359549	NA	5.88318	2.20673	4.45287	3.10449	3.21692	2.50552	0	4.40822	6.20992	8.17576	4.73883	1.91548	0	11.3978	4.49824
ENSMUSG00000020385.16	Clk4	chr11	51261730	51281766	20036	0.0162144	0.0704403	0.230186	0.817947	0.937171	0.151405	0.0704678	2.14858	0.031668	0.383403	10697.3	11803	10572	11849.8	10663	11752.1	12947.1	11049.6	10505.4	10159.4	11074.6	9995.91	11349.5	10243.7	10698.6
ENSMUSG00000020386.5	Sar1b	chr11	51763687	51791925	28238	-0.0193058	0.0588773	-0.327898	0.742988	0.906868	-0.0145082	0.0591052	-0.245463	0.806098	0.988217	3287.7	3299.77	3333.62	3166.58	3240.51	3269.7	3522.31	3344.96	3243.35	3108.83	3453.66	3184.48	3347.59	3341.45	3460.95
ENSMUSG00000020387.15	Jade2	chr11	51813455	51857653	44198	0.119061	0.0863897	1.37818	0.168147	0.48622	0.0271225	0.0866042	0.313178	0.754145	0.984462	2820.76	2633.92	2580.94	2802.32	2352.64	2840	2540.7	2939.4	2646.31	2536.53	3160.8	2665.38	2696.52	2594.89	2366.98
ENSMUSG00000020388.12	Pdlim4	chr11	54054928	54069014	14086	0.0182365	0.140298	0.129984	0.896579	NA	0.156491	0.140042	1.11746	0.263798	NA	17.6082	26.3303	16.5227	7.24381	31.0969	21.2969	45.6834	11.4614	8.87132	11.2417	38.8584	10.5351	9.22202	8.54833	37.7852
ENSMUSG00000020389.19	Cdkl3	chr11	52004221	52089784	85563	0.0252323	0.0657129	0.383978	0.700995	0.88627	0.0226936	0.0660171	0.343753	0.731032	0.983615	2193.44	2188.99	2153.23	2154.52	2259.35	2214.88	2127.21	2137.11	2143.31	2336.22	2157.11	2107.02	1992.88	2153.23	2359.78
ENSMUSG00000020390.12	Ube2b	chr11	51985497	52000762	15265	-0.133787	0.0972543	-1.37564	0.168934	0.487126	-0.0749717	0.0972803	-0.770678	0.440898	0.916796	10443	10924.1	11568.1	10565.6	9069.57	11199.7	12861.6	10249.1	9806.36	10514	11202.6	10290.9	12298.5	11081.5	12601.4
ENSMUSG00000020392.8	Cdkn2aipnl	chr11	51967661	51977334	9673	0.189453	0.113074	1.67548	0.0938398	0.369318	-0.0428412	0.114962	-0.372654	0.709406	0.97885	263.443	219.038	226.51	210.07	189.798	209.211	267.072	268.02	271.462	243.229	271.061	210.702	266.516	198.511	230.31
ENSMUSG00000020393.16	Kremen1	chr11	5191552	5261558	70006	0.178911	0.0899851	1.98823	0.0467864	0.255598	-0.155877	0.0902834	-1.72653	0.0842524	0.575824	3440.07	2672.76	3006.69	2944.09	2642.16	2234.92	2869.86	3521.29	3235.37	3493.09	3510.52	2988.14	2745.39	2898.83	3394.37
ENSMUSG00000020395.13	Itk	chr11	46325150	46389515	64365	0.0207264	0.166503	0.124481	0.900935	0.967668	-0.108991	0.16661	-0.654169	0.513003	0.943073	51.5118	43.3118	50.3677	49.6718	52.543	47.6048	23.4274	56.4252	72.7448	27.5932	49.2838	73.7458	41.4991	48.4405	37.7852
ENSMUSG00000020396.8	Nefh	chr11	4938754	4948064	9310	0.153597	0.139417	1.10171	0.270589	0.60271	0.055444	0.139921	0.396253	0.691918	0.977018	340.628	311.611	296.704	292.857	383.886	276.86	292.842	282.126	360.176	442.513	277.695	266.251	355.97	333.385	231.21
ENSMUSG00000020397.15	Med7	chr11	46436925	46442721	5796	0.118	0.0990146	1.19174	0.233362	0.567337	-0.0148041	0.100166	-0.147795	0.882505	0.992835	454.636	410.842	415.539	425.315	352.789	390.861	474.405	487.549	460.421	411.854	458.719	394.588	452.801	436.915	377.852
ENSMUSG00000020399.14	Havcr2	chr11	46454935	46481255	26320	-0.0626627	0.165811	-0.377916	0.705493	0.888548	0.0779644	0.16592	0.469893	0.638431	0.969966	38.4527	46.0281	41.7142	40.3584	48.2538	27.5607	67.9394	37.0291	49.6794	23.5053	43.5972	35.4363	41.4991	33.2435	56.6779
ENSMUSG00000020400.17	Tnip1	chr11	54910785	54962917	52132	0.0849822	0.0708254	1.19988	0.230184	0.5642	0.0367596	0.0713108	0.515484	0.606215	0.961843	1461.93	1411.56	1375	1460.15	1488.36	1335.44	1362.3	1582.55	1529.42	1325.5	1410.28	1401.17	1349.18	1385.78	1363.87
ENSMUSG00000020401.6	Fam71b	chr11	46396559	46407982	11423	-0.0591332	0.162331	-0.364276	0.715652	0.893115	0.0569542	0.162687	0.350084	0.726275	0.982057	39.4829	44.8438	42.1988	53.8112	49.3261	37.5828	38.6552	28.2126	35.4853	31.6811	62.5525	47.8869	38.7325	39.8922	42.2835
ENSMUSG00000020402.11	Vdac1	chr11	52360860	52389397	28537	-0.0174775	0.0711658	-0.245589	0.806	0.932194	-0.0313501	0.0712839	-0.439792	0.660088	0.971647	5299.41	5246.83	5367.67	5473.22	4669.89	5385.61	5458.58	5403.6	5249.16	4804.28	5740.62	5433.25	5372.75	5387.35	5277.34
ENSMUSG00000020405.4	Fabp6	chr11	43596049	43601540	5491	0.144953	0.126427	1.14654	0.251573	NA	0.133251	0.12425	1.07244	0.283521	NA	4.31717	4.28193	2.32382	2.06966	5.36153	5.01103	4.68548	6.17151	6.20992	2.04394	2.8433	0.957738	3.68881	2.84944	1.7993
ENSMUSG00000020407.13	Upp1	chr11	9118103	9136170	18067	-0.0928307	0.153349	-0.605356	0.544942	NA	-0.149559	0.151357	-0.988121	0.323094	NA	7.22427	6.17828	8.83845	3.10449	9.65076	3.75828	8.19959	5.28987	8.87132	7.15379	7.58212	8.61964	11.9886	6.6487	8.09684
ENSMUSG00000020409.10	Slu7	chr11	43433744	43447981	14237	0.225472	0.0764916	2.94767	0.00320183	0.0515073	0.144602	0.0771	1.87551	0.060723	0.506539	1161.79	1095.15	984.92	1108.3	1059.44	1029.77	1183.08	1126.74	1271.26	1072.05	1177.12	936.668	1019.03	1043.85	940.133
ENSMUSG00000020411.2	Nipal4	chr11	46148155	46166508	18353	0.0918752	0.161281	0.569659	0.568909	0.821954	-0.137339	0.162302	-0.846193	0.397445	0.899666	58.6531	45.4598	53.0375	32.0797	47.1815	46.3521	56.2257	69.6499	47.018	44.9667	72.9779	39.2673	50.7211	47.4907	74.6708
ENSMUSG00000020412.16	Ascc2	chr11	4637747	4685699	47952	-0.0507937	0.0495493	-1.02511	0.30531	0.634418	-0.00728276	0.0496808	-0.146591	0.883455	0.992997	5971.27	6157.39	6189.9	6278.31	6194.71	5770.21	6386.31	5967.85	5900.31	6059.26	5957.65	5946.6	6265.44	6203.24	6344.32
ENSMUSG00000020413.11	Hus1	chr11	8993137	9011191	18054	0.160479	0.110986	1.44594	0.148194	0.459417	-0.0157314	0.112348	-0.140023	0.888642	0.993536	334.892	291.171	295.267	310.449	309.897	283.123	261.215	341.196	400.984	291.261	306.128	289.237	323.693	315.338	252.801
ENSMUSG00000020415.16	Pttg1	chr11	43420250	43426251	6001	-0.217487	0.10358	-2.09971	0.0357547	0.220658	-0.12332	0.104289	-1.18249	0.237012	0.807079	272.359	293.267	322.226	304.24	239.124	316.948	312.756	244.215	267.027	274.91	303.285	314.138	334.759	296.342	343.666
ENSMUSG00000020419.11	Hormad2	chr11	4345814	4441105	95291	0.141515	0.155587	0.909555	0.363057	0.683577	-0.0695642	0.157835	-0.44074	0.659401	0.971647	43.4292	34.8866	37.4937	35.1842	27.88	41.341	35.1411	37.0291	41.6952	55.1864	39.8062	37.3518	43.3435	34.1933	35.0863
ENSMUSG00000020420.8	Zfp607a	chr7	27857527	27880825	23298	-0.192249	0.121379	-1.58387	0.113224	0.405157	-0.0856254	0.1224	-0.699555	0.484205	0.935156	114.789	126.007	134.523	114.866	107.231	156.595	125.337	122.549	111.779	107.307	117.523	134.083	144.786	121.576	137.646
ENSMUSG00000020422.13	Tns3	chr11	8431652	8664535	232883	0.148941	0.157818	0.943751	0.345297	0.668374	0.0289313	0.157802	0.18334	0.854531	0.99169	1256.8	989.031	929.779	785.436	859.99	732.864	1577.83	1654.85	747.852	850.279	1774.22	589.967	665.83	665.82	1797.5
ENSMUSG00000020423.6	Btg2	chr1	134075170	134079120	3950	0.325797	0.161554	2.01664	0.0437329	0.245997	0.300844	0.161482	1.86302	0.0624595	0.512706	192.285	184.574	102.76	128.319	173.714	314.442	121.822	142.826	272.349	123.658	230.307	45.9714	119.886	145.322	99.861
ENSMUSG00000020424.3	Gatsl3	chr11	4218225	4222409	4184	-0.254039	0.150659	-1.68619	0.0917601	NA	-0.0337402	0.150374	-0.224376	0.822465	NA	5.48123	9.91744	10.6592	11.3831	16.0846	7.51655	4.68548	9.69809	3.54853	2.04394	6.63436	9.57738	11.0664	7.59852	14.3944
ENSMUSG00000020427.11	Igfbp3	chr11	7206086	7213923	7837	0.385794	0.157643	2.44726	0.0143947	0.131259	-0.0769903	0.159681	-0.482152	0.629698	0.967872	71.6013	44.1843	48.2279	45.5325	28.9523	41.341	60.9112	82.8746	82.5033	61.3182	59.7092	39.2673	59.0209	54.1394	40.4842
ENSMUSG00000020428.13	Gabra6	chr11	42306437	42321072	14635	0.0991501	0.0999098	0.992396	0.321004	NA	0.0249282	0.0974311	0.255855	0.798063	NA	2.753	1.7592	1.41686	1.03483	1.07231	3.75828	1.17137	1.76329	4.43566	1.02197	3.79106	2.87321	1.8444	0.949815	0
ENSMUSG00000020430.12	Pes1	chr11	3963975	3980004	16029	0.185362	0.0732832	2.52939	0.011426	0.114675	0.16204	0.074235	2.18279	0.0290511	0.368112	645.726	635.44	564.403	656.082	595.13	626.379	664.167	666.523	688.414	595.808	632.16	566.981	555.165	564.19	571.277
ENSMUSG00000020431.5	Adcy1	chr11	7063489	7178506	115017	-0.19999	0.132286	-1.5118	0.130584	0.433896	-0.0157721	0.13229	-0.119224	0.905098	0.994941	11979.1	14042.8	14234.6	13912.3	15080.9	15145.9	12032.3	11083.2	14404.4	13389.9	9038.84	15168.7	16914.1	14754.4	10101.3
ENSMUSG00000020432.12	Tcn2	chr11	3917192	3932159	14967	-0.116196	0.166723	-0.696938	0.485841	0.772236	-0.0364454	0.166713	-0.218612	0.826952	0.990117	50.489	56.3931	59.2202	41.3932	75.0615	38.8355	70.2822	37.9107	47.9051	59.2743	56.8659	33.5208	72.8539	35.1431	95.3628
ENSMUSG00000020434.4	4921536K21Rik	chr11	3886088	3895098	9010	-0.0663755	0.166666	-0.398255	0.690442	0.881692	-0.150263	0.166707	-0.901357	0.367399	NA	35.4483	31.4608	38.6234	30.0101	18.2292	22.5497	55.0544	26.4493	33.711	40.8788	40.7539	43.0982	25.8217	36.093	49.4807
ENSMUSG00000020435.17	Osbp2	chr11	3703731	3863903	160172	-0.0455675	0.0900525	-0.506011	0.612849	0.844434	0.114142	0.0900557	1.26746	0.20499	0.776486	50565.1	57024.7	52330	60631.7	49627.4	56899	60940.5	56002.9	45485	49970.2	50802.1	51858.6	49078.7	48631.5	59751.1
ENSMUSG00000020436.17	Gabrg2	chr11	41910203	42000857	90654	-0.0481166	0.110619	-0.434978	0.663579	0.870191	0.0315714	0.110641	0.285349	0.775377	0.984875	8055.82	8581.57	8369.44	8118.24	8857.25	9400.7	7950.09	7671.19	8972.45	8396.51	7183.12	10235.3	8255.55	8526.48	6460.38
ENSMUSG00000020437.12	Myo1g	chr11	6506548	6520965	14417	-0.122768	0.142036	-0.864345	0.387398	NA	0.215992	0.142412	1.51666	0.129352	NA	3.73173	10.2417	5.79322	5.17415	11.7954	8.76931	15.2278	3.52658	1.77426	2.04394	7.58212	4.78869	3.68881	5.69889	8.99649
ENSMUSG00000020439.17	Smtn	chr11	3517523	3540612	23089	-0.143982	0.140768	-1.02284	0.306385	0.635312	-0.0385772	0.141226	-0.273159	0.784731	0.985445	145.387	159.429	165.318	187.304	181.22	122.77	146.421	142.826	131.296	161.471	145.956	138.872	197.351	124.426	200.622
ENSMUSG00000020440.13	Arf5	chr6	28423560	28426602	3042	0.0265343	0.143004	0.18555	0.852798	0.950357	0.104913	0.143578	0.730703	0.46496	0.930407	126.134	135.525	122.946	157.294	115.809	137.803	131.193	130.483	128.634	129.79	115.627	82.3655	139.252	107.329	162.836
ENSMUSG00000020441.6	2310033P09Rik	chr11	59208321	59210738	2417	0.00937869	0.111656	0.0839961	0.93306	0.978889	-0.105547	0.112927	-0.934646	0.349971	0.877907	296.811	270.888	294.776	308.379	223.04	276.86	275.272	297.114	319.367	276.954	293.807	263.378	342.137	316.288	257.3
ENSMUSG00000020444.19	Guk1	chr11	59183875	59192212	8337	-0.020583	0.132444	-0.15541	0.876498	0.960301	0.12609	0.132784	0.949587	0.342322	0.875011	196.577	222.916	200.041	261.812	198.377	186.661	244.816	189.554	215.573	198.262	182.919	158.027	263.75	180.465	197.923
ENSMUSG00000020447.5	Npc1l1	chr11	6211013	6230143	19130	-0.00652337	0.118759	-0.0549296	0.956195	0.985377	-0.278909	0.121412	-2.2972	0.0216072	0.317028	175.989	140.855	176.886	123.145	135.111	171.628	133.536	149.88	183.636	180.889	189.553	205.914	163.23	172.866	165.535
ENSMUSG00000020448.16	Rnf185	chr11	3415982	3452363	36381	0.0284208	0.0667992	0.425466	0.670497	0.874004	-0.0657917	0.0671623	-0.979592	0.327288	0.864651	2466.41	2304.23	2416.63	2298.36	2294.74	2386.51	2237.32	2528.56	2424.53	2340.31	2572.24	2590.68	2167.17	2490.41	2418.26
ENSMUSG00000020451.17	Limk2	chr11	3344256	3409189	64933	0.166214	0.0704908	2.35795	0.0183763	0.152632	0.0299017	0.0707801	0.422459	0.67269	0.974286	3258.32	2949.69	2886.92	3021.7	3161.16	2655.85	2960.05	3298.23	3069.48	3392.94	3272.63	2710.4	2843.15	2874.14	3119.98
ENSMUSG00000020453.17	Patz1	chr11	3288874	3309083	20209	0.253757	0.0829588	3.05883	0.00222203	0.0405077	0.113606	0.0833703	1.36266	0.172988	0.747788	1810.15	1630.85	1499.52	1780.94	1656.71	1465.73	1620	1905.23	1690.87	1636.17	2008.32	1472.04	1421.11	1554.85	1550.09
ENSMUSG00000020454.17	Eif4enif1	chr11	3202392	3244588	42196	0.0304651	0.0576937	0.528049	0.597466	0.836786	-0.0113498	0.0579486	-0.19586	0.84472	0.991148	3594.43	3489.05	3517.24	3620.87	3210.49	3596.67	3528.17	3708.2	3505.06	3502.29	3662.17	3629.83	3365.11	3561.8	3512.23
ENSMUSG00000020455.16	Trim11	chr11	58978093	58991458	13365	-0.0256403	0.102292	-0.250659	0.802078	0.931098	-0.00896289	0.10241	-0.0875195	0.930259	0.995967	2501.98	2534.55	2552.15	2706.08	2215.39	2281.27	2935.45	2547.95	2443.16	2274.91	2741.89	2292.82	2900.32	2314.7	2700.75
ENSMUSG00000020456.17	Ogdh	chr11	6291633	6356642	65009	0.0381533	0.0690361	0.552657	0.580498	0.827851	0.0148367	0.0690784	0.214781	0.829938	0.990618	16012.9	15744.8	15576.3	15825.7	15656.7	16331	15165.7	16381.8	16128.1	14738.9	16802.9	17295.8	14368.8	15622.5	15017.8
ENSMUSG00000020457.13	Drg1	chr11	3187360	3266415	79055	0.0298512	0.0575761	0.518466	0.604133	0.840111	-0.0168617	0.0577408	-0.292024	0.770269	0.984807	5682.02	5495.59	5562.15	5725.71	5002.31	5478.31	5776.02	5727.16	5573.85	5558.49	5868.56	5702.37	5451.13	5564.96	5530.14
ENSMUSG00000020458.16	Rtn4	chr11	29692947	29744331	51384	-0.180048	0.0723156	-2.48975	0.0127832	0.122497	-0.109164	0.0723555	-1.50871	0.131372	0.679232	10522.1	11081.6	11998.6	10169.3	10192.3	11700.8	12264.2	11134.3	10462.8	10438.4	10052.9	11419.1	12369.5	12189.9	12015.7
ENSMUSG00000020459.14	Mtif2	chr11	29526408	29545279	18871	-0.0128736	0.0550987	-0.233645	0.81526	0.936389	-0.032983	0.0553728	-0.595654	0.551406	0.951942	3272.42	3225.53	3302.33	3296.97	3076.45	3219.59	3309.12	3144.83	3173.27	3286.66	3484.93	3372.2	3197.27	3364.24	3275.62
ENSMUSG00000020460.15	Rps27a	chr11	29545846	29548109	2263	0.144746	0.0932763	1.5518	0.12071	0.418151	-0.0475258	0.0961425	-0.494326	0.621076	0.965617	235.627	203.443	210.952	201.792	195.16	195.43	221.389	223.938	231.541	246.295	240.732	201.125	220.406	210.859	211.417
ENSMUSG00000020461.10	Clhc1	chr11	29547950	29578367	30417	0.0809303	0.135336	0.597995	0.549843	0.8114	0.00184359	0.137499	0.013408	0.989302	0.998383	82.1621	76.5165	76.5186	72.4381	82.5676	71.4072	79.6531	84.6379	70.9706	85.8455	87.1944	83.3232	58.0987	85.4833	79.1691
ENSMUSG00000020462.14	Cfap36	chr11	29221532	29247409	25877	-0.0528341	0.0529765	-0.997312	0.318613	0.645815	-0.0610725	0.0531261	-1.14958	0.250318	0.816437	6025.95	5991.1	6256.5	5949.24	5597.44	6004.47	6413.25	5945.81	5885.23	6084.81	6187.96	6198.48	6391.78	6215.59	6220.17
ENSMUSG00000020463.15	Ppp4r3b	chr11	29172890	29220797	47907	0.0168156	0.0580562	0.289643	0.772089	0.918615	-0.011015	0.058159	-0.189395	0.849783	0.991187	8434.89	8269.77	8334.08	7810.9	7823.55	8627.75	8816.9	8273.35	8382.51	8200.29	8883.41	8507.59	8208.52	8297.58	8322.65
ENSMUSG00000020464.15	Pnpt1	chr11	29130744	29161828	31084	-0.098459	0.0574244	-1.71458	0.0864216	0.353113	-0.0402122	0.057599	-0.698141	0.485089	0.935156	3493.7	3642.67	3748.98	3696.41	3515.02	3706.91	3652.33	3565.37	3573.37	3521.71	3314.34	3820.42	3741.37	3957.88	3476.24
ENSMUSG00000020467.15	Efemp1	chr11	28853204	28926743	73539	-0.313764	0.163438	-1.91977	0.0548865	0.27833	-0.128584	0.163508	-0.786409	0.431628	0.914484	89.1264	110.977	128.497	107.622	144.761	135.298	56.2257	111.087	88.7132	82.7796	73.9257	174.308	101.442	150.071	88.1656
ENSMUSG00000020471.11	Pold2	chr11	5872180	5878292	6112	0.0912586	0.141968	0.642812	0.520346	0.792454	0.0170249	0.143143	0.118936	0.905326	0.994941	120.299	112.496	110.627	81.7516	122.243	90.1986	155.792	112.85	122.424	123.658	122.262	96.7315	107.898	109.229	128.65
ENSMUSG00000020472.14	Zkscan17	chr11	59485520	59526751	41231	0.122577	0.120007	1.02142	0.307058	0.635773	0.0673049	0.120229	0.559805	0.575613	0.958058	1183.73	1131.37	1071.01	1169.36	1318.94	1156.3	880.87	1101.17	1459.33	1112.93	1061.5	1075.54	1133.39	1185.37	889.753
ENSMUSG00000020473.13	Aebp1	chr11	5861947	5872088	10141	-0.124332	0.165972	-0.749114	0.453788	0.752902	-0.247744	0.165613	-1.49592	0.134673	NA	28.1999	23.0907	33.895	15.5224	23.5907	26.3079	26.9415	33.5025	23.0654	17.3735	38.8584	21.0702	28.5883	25.645	60.2765
ENSMUSG00000020474.11	Polm	chr11	5827860	5838016	10156	0.131557	0.118595	1.10929	0.267306	0.599931	-0.110344	0.119797	-0.921089	0.357004	0.881925	374.973	308.258	337.216	312.519	253.064	357.036	310.413	383.515	370.821	308.635	436.92	351.49	287.727	388.474	321.175
ENSMUSG00000020475.3	Pgam2	chr11	5801640	5803733	2093	-0.0757089	0.145705	-0.519604	0.60334	0.840014	-0.0638001	0.146468	-0.435591	0.663133	0.971982	114.603	115.664	122.832	106.587	144.761	115.254	96.0523	80.2296	117.989	111.395	148.799	98.647	139.252	131.074	122.352
ENSMUSG00000020476.14	Dbnl	chr11	5788488	5800962	12474	-0.0825303	0.0784716	-1.05172	0.292927	0.624307	-0.0446219	0.0787536	-0.566601	0.570985	0.956277	1539.73	1582.57	1636.19	1721.96	1597.74	1373.02	1637.57	1549.93	1534.74	1483.9	1590.35	1476.83	1720.83	1660.28	1686.84
ENSMUSG00000020477.10	Mrps24	chr11	5703983	5715680	11697	0.0778418	0.0847839	0.918119	0.358556	0.679281	0.057196	0.085154	0.671677	0.50179	0.940876	1321.08	1300.5	1246.18	1179.71	1396.14	1188.87	1437.27	1223.72	1256.18	1409.3	1395.11	1225.9	1195.17	1219.56	1344.08
ENSMUSG00000020481.15	Ankrd36	chr11	5569684	5689337	119653	-0.0542623	0.158194	-0.343012	0.73159	0.900876	0.0476388	0.158925	0.299757	0.764363	0.984462	34.2447	38.0321	36.197	38.2887	45.0369	31.319	37.4838	37.0291	28.3882	32.703	38.8584	27.7744	36.8881	35.1431	44.9824
ENSMUSG00000020482.4	Ccdc117	chr11	5528887	5542187	13300	-0.01588	0.0995521	-0.159514	0.873264	0.959183	0.108192	0.0999764	1.08217	0.279175	0.836718	414.5	456.056	419.507	469.813	458.947	440.971	454.491	422.308	404.532	378.129	453.032	341.912	441.735	411.27	483.111
ENSMUSG00000020483.14	Dynll2	chr11	87979525	87987533	8008	0.241143	0.0987452	2.44207	0.0146033	0.132289	-0.00205182	0.0995449	-0.020612	0.983555	0.998383	880.318	730.771	731.86	743.008	660.541	725.347	794.189	851.668	947.457	731.73	990.415	650.304	748.828	796.894	731.414
ENSMUSG00000020484.18	Xbp1	chr11	5520659	5525893	5234	0.0282159	0.141021	0.200083	0.841416	0.945688	-0.0706477	0.141147	-0.500527	0.616704	0.964064	1286.16	1175.97	1253.56	1207.65	935.051	982.163	1579.01	1149.66	1257.95	1447.11	1289.91	902.189	1603.71	1109.38	1398.95
ENSMUSG00000020485.14	Supt4a	chr11	87737552	87743623	6071	0.0803525	0.0988348	0.812998	0.416219	0.725234	0.0213842	0.0995977	0.214705	0.829997	0.990618	551.09	526.679	518.283	586.749	467.526	477.301	575.142	524.578	612.121	489.524	578.137	466.418	543.177	530.946	532.592
ENSMUSG00000020486.18	Sept4	chr11	87568903	87590539	21636	-0.0462706	0.107008	-0.432404	0.665448	0.871267	0.119937	0.107075	1.12012	0.262664	0.822855	1598.86	1820.97	1657.72	1941.34	1985.91	1705	1651.63	1460	1729.02	1829.33	1377.1	1548.66	1976.28	1471.26	1634.66
ENSMUSG00000020490.16	Btnl10	chr11	58917908	58927158	9250	-0.0261605	0.0879385	-0.297486	0.766095	NA	0.0815181	0.0870884	0.936039	0.349253	NA	1.16955	3.24375	1.61765	1.03483	1.07231	5.01103	5.85685	0	0.887132	0	3.79106	0	0.922202	2.84944	2.69895
ENSMUSG00000020491.15	2810021J22Rik	chr11	58867216	58883288	16072	0.204326	0.0940449	2.17264	0.0298073	0.200605	0.0180234	0.0947397	0.190241	0.84912	0.991148	970.322	842.428	830.789	815.446	867.496	829.326	857.443	923.082	1044.15	920.795	993.258	791.092	900.069	681.967	950.029
ENSMUSG00000020492.11	Ska2	chr11	87109234	87124635	15401	0.0795258	0.096453	0.824503	0.409654	0.721053	-0.0928509	0.0970208	-0.957021	0.338557	0.872985	1089.84	955.564	1025.73	995.506	790.29	947.086	1089.37	1054.45	1045.93	998.465	1260.53	1045.85	1056.84	1010.6	989.614
ENSMUSG00000020493.8	Prr11	chr11	87089153	87108708	19555	-0.0104574	0.162271	-0.0644441	0.948617	NA	0.046095	0.1617	0.285064	0.775595	NA	14.5122	16.2462	14.8212	17.5921	11.7954	25.0552	10.5423	21.1595	9.75845	8.17576	18.9553	10.5351	12.9108	14.2472	21.5916
ENSMUSG00000020495.13	Smg8	chr11	87077732	87086774	9042	0.296642	0.122952	2.41267	0.0158361	0.138654	-0.0465775	0.124462	-0.374231	0.708232	0.978301	335.488	252.43	262.558	255.603	221.967	221.738	310.413	318.274	383.241	375.063	265.374	251.885	298.793	243.153	256.4
ENSMUSG00000020496.9	Rnf187	chr11	58932288	58938916	6628	-0.0474329	0.108615	-0.436706	0.662325	0.869177	0.0497177	0.108745	0.457195	0.647531	0.971403	1336.06	1442.18	1387.16	1602.95	1299.64	1168.82	1697.31	1272.21	1475.3	1303.01	1293.7	1438.52	1501.34	1426.62	1182.14
ENSMUSG00000020513.15	Tubd1	chr11	86544991	86567360	22369	-0.0645689	0.0779736	-0.828086	0.407622	0.71909	-0.0896654	0.0789026	-1.13641	0.255787	0.818051	605.02	593.424	634.006	588.818	614.432	598.819	571.628	588.938	542.038	628.512	660.593	628.276	599.431	651.573	656.744
ENSMUSG00000020514.8	Mrpl22	chr11	58171661	58179565	7904	0.00970487	0.0997302	0.0973112	0.922479	0.975276	0.121366	0.100261	1.2105	0.226086	0.79747	358.017	390.292	355.476	396.34	360.295	339.498	465.034	371.172	358.401	329.074	373.42	325.631	348.592	376.127	371.555
ENSMUSG00000020515.13	Cnot8	chr11	58104153	58118594	14441	-0.105034	0.112622	-0.932622	0.351015	0.673334	-0.0387154	0.112898	-0.342924	0.731656	0.983615	677.562	714.366	736.907	746.112	613.359	610.093	887.898	643.6	674.22	641.797	750.63	825.57	639.086	773.149	709.823
ENSMUSG00000020516.15	Rps6kb1	chr11	86498871	86544805	45934	-0.081006	0.054656	-1.48211	0.138312	0.444897	-0.00839752	0.0547372	-0.153415	0.878071	0.992567	7447.33	7843.42	7889.92	7325.56	8092.7	7936.23	8019.2	7560.1	7425.29	7672.95	7130.99	8148.44	7560.21	7735.29	8115.73
ENSMUSG00000020519.5	Sap30l	chr11	57801637	57810217	8580	0.178842	0.0851151	2.10118	0.0356255	0.220422	0.166417	0.0859479	1.93625	0.0528369	0.47689	562.089	557.525	492.389	541.216	584.407	575.016	529.459	565.134	618.331	490.546	574.346	482.7	524.733	501.502	460.62
ENSMUSG00000020520.14	Galnt10	chr11	57645442	57787514	142072	-0.161128	0.134478	-1.19818	0.230849	0.564705	-0.0531523	0.134499	-0.395187	0.692705	0.977018	3910.52	4296.66	4499.77	3544.29	5275.75	4265.64	4100.96	4112.87	3481.99	4786.91	3260.31	3445.94	5189.23	3873.34	5490.56
ENSMUSG00000020521.7	Rnft1	chr11	86484657	86499025	14368	0.0585479	0.0620892	0.942964	0.345699	0.668614	0.0530279	0.0625166	0.84822	0.396315	0.899531	1700.45	1694.26	1630.11	1612.26	1618.11	1691.22	1855.45	1661.9	1683.78	1704.65	1751.47	1610.92	1676.56	1576.69	1656.25
ENSMUSG00000020522.13	Mfap3	chr11	57518664	57533815	15151	0.115773	0.0919392	1.25923	0.207947	0.538338	0.0017757	0.0921751	0.0192644	0.98463	0.998383	2455.47	2253.27	2249.72	2016.88	2375.16	2487.98	2133.06	2575.28	2420.98	2422.07	2403.53	2029.45	2670.7	2081.99	2216.73
ENSMUSG00000020523.14	Fam114a2	chr11	57482993	57518617	35624	0.0977874	0.0650283	1.50377	0.132642	0.437114	0.00227129	0.065262	0.0348026	0.972237	0.998383	4003.65	3737.28	3730.53	3552.57	3775.59	3750.76	3870.21	4017.65	3943.3	3948.89	4104.77	3455.52	3993.13	3493.42	3980.05
ENSMUSG00000020524.16	Gria1	chr11	57011387	57330244	318857	0.0301622	0.0784821	0.38432	0.700742	0.886096	-0.26279	0.0784879	-3.34816	0.000813498	0.0453306	202049	162832	197610	164170	170967	150727	165465	203028	191119	222006	192042	194156	182970	188665	224649
ENSMUSG00000020525.17	Ppm1d	chr11	85311244	85347066	35822	0.0122124	0.0994525	0.122797	0.902268	0.968014	0.129346	0.0994971	1.3	0.193602	0.766116	4182.28	4577.35	4143.28	4205.55	4391.09	5513.39	4199.36	4572.21	3733.05	3760.85	4663.01	4058.89	3909.21	4187.73	4417.28
ENSMUSG00000020526.12	Znhit3	chr11	84910950	84916366	5416	-0.145897	0.108419	-1.34568	0.178407	0.500871	-0.0347151	0.108958	-0.318608	0.750024	0.984462	291.675	318.836	327.171	293.892	280.944	306.926	393.58	301.522	290.979	285.13	289.068	276.786	355.048	329.586	347.264
ENSMUSG00000020527.14	Myo19	chr11	84880148	84911226	31078	-0.0726208	0.091993	-0.789417	0.429868	0.735939	-0.00264067	0.0921822	-0.0286462	0.977147	0.998383	1505	1586.25	1589.78	1500.5	1876.54	1492.04	1475.93	1425.62	1598.61	1616.76	1379	1577.39	1757.72	1521.6	1502.41
ENSMUSG00000020528.14	Prpsap2	chr11	61729650	61762088	32438	0.05831	0.094533	0.616822	0.537352	0.803489	-0.160573	0.0948245	-1.69337	0.0903852	0.591112	2487.33	2106.27	2379.83	2249.72	1751.08	2199.84	2224.43	2566.47	2518.57	2237.09	2627.21	2570.57	2049.13	2386.88	2512.72
ENSMUSG00000020530.14	Ggnbp2	chr11	84832361	84870817	38456	-0.0138623	0.0507955	-0.272905	0.784926	0.925235	-0.0172309	0.0509217	-0.338381	0.735076	0.983885	7377.99	7361.02	7450.77	7099.97	7327.07	7862.31	7154.73	7255.05	7279.8	7564.62	7412.47	7728.95	7432.95	7398.11	7243.07
ENSMUSG00000020532.18	Acaca	chr11	84129672	84401651	271979	-0.138747	0.0865853	-1.60243	0.10906	0.397484	-0.0627551	0.0866147	-0.724532	0.468739	0.931902	10469.9	11081.6	11614	10895.7	12385.1	11371.3	9674.34	10872.4	10511.6	11515.6	8980.08	11858.7	11719.3	11185	11692.7
ENSMUSG00000020534.14	Shmt1	chr11	60788104	60811718	23614	0.0803342	0.100334	0.800669	0.423323	0.731171	0.0322674	0.101838	0.316851	0.751356	0.984462	258.626	248.902	242.986	274.23	216.606	233.013	271.758	248.624	251.058	277.976	256.844	239.435	238.85	267.848	225.812
ENSMUSG00000020536.12	Llgl1	chr11	60699723	60714186	14463	-0.0310062	0.0794311	-0.390354	0.696275	0.884684	-0.0262806	0.0800358	-0.32836	0.74264	0.984268	808.752	810.992	827.413	856.839	831.037	729.106	826.987	847.26	743.417	769.543	874.788	778.641	864.103	814.941	851.967
ENSMUSG00000020537.9	Drg2	chr11	60454591	60468754	14163	0.0664184	0.0834352	0.796047	0.426004	0.732842	0.0347455	0.0837932	0.414658	0.678393	0.975212	1459.91	1425.85	1389.46	1407.37	1407.94	1290.34	1597.75	1424.74	1506.35	1447.11	1461.45	1223.99	1543.77	1350.64	1439.44
ENSMUSG00000020538.15	Srebf1	chr11	60199089	60222581	23492	-0.0363146	0.105464	-0.344331	0.730598	0.900435	-0.0468061	0.105818	-0.442329	0.658251	0.971647	872.636	865.211	897.495	900.302	831.037	747.897	981.608	877.236	793.983	843.125	976.199	770.021	900.991	851.984	1066.98
ENSMUSG00000020541.12	Tom1l1	chr11	90643465	90688366	44901	0.106931	0.0850341	1.25751	0.208569	0.539297	0.109649	0.0851826	1.28722	0.198016	0.771572	3005.04	3011.52	2775.27	3237.98	2763.33	3217.08	2827.69	3157.17	2904.47	2753.19	3205.34	3026.45	2674.39	2923.53	2476.73
ENSMUSG00000020542.18	Myocd	chr11	65176561	65269989	93428	-0.120805	0.165312	-0.730773	0.464918	0.757923	-0.107722	0.165292	-0.651704	0.514592	0.943217	358.138	365.773	433.532	425.315	265.932	323.212	448.635	357.066	445.34	481.348	148.799	451.095	613.264	416.969	252.801
ENSMUSG00000020544.14	Cox11	chr11	90638173	90644931	6758	0.0565531	0.102232	0.553187	0.580135	0.827635	-0.0113873	0.102706	-0.110873	0.911717	0.994941	854.954	811.487	818.437	816.481	671.264	792.996	965.209	795.243	912.859	783.851	927.862	789.176	904.68	819.69	760.203
ENSMUSG00000020545.13	Lrrc72	chr12	36208345	36253398	45053	0.0602276	0.136309	0.441846	0.658601	NA	0.0259373	0.13435	0.193058	0.846914	NA	5.88546	5.3371	4.89682	6.20898	5.36153	6.26379	3.51411	7.9348	10.6456	3.06591	1.89553	5.74643	1.8444	5.69889	6.29754
ENSMUSG00000020546.14	Stxbp4	chr11	90476492	90638084	161592	0.154394	0.0756	2.04225	0.0411268	0.237778	-0.0923858	0.0758153	-1.21856	0.22301	0.795126	5227.97	4362.81	4669.21	4647.42	4229.18	4420.99	4153.68	5311.03	5278.43	4768.51	5553.91	5080.8	4254.12	4921.94	4419.97
ENSMUSG00000020547.5	Bzw2	chr12	36091835	36158080	66245	-0.0183977	0.0670608	-0.274344	0.78382	0.924672	0.00110022	0.0671582	0.0163825	0.986929	0.998383	6112.31	6199.81	6194.33	5813.67	6277.28	6510.59	6197.72	6257.03	5643.93	5806.83	6741.46	6121.86	6208.26	6397.95	6049.24
ENSMUSG00000020548.10	1700086D15Rik	chr11	65151910	65159891	7981	-0.147349	0.0828478	-1.77854	0.0753146	0.327571	-0.0522726	0.0830817	-0.629171	0.529237	0.947709	1267.63	1360.71	1414.47	1341.14	1358.61	1420.63	1322.48	1381.54	1291.66	1311.19	1086.14	1550.58	1311.37	1444.67	1351.27
ENSMUSG00000020549.14	Elac2	chr11	64979038	65002069	23031	-0.00900993	0.0780987	-0.115366	0.908155	0.9698	-0.0197111	0.0783538	-0.251566	0.801377	0.988088	2105.85	2089.25	2119.83	2184.53	1921.57	1929.25	2321.65	2127.41	2082.99	2025.54	2187.44	1903.03	2177.32	2191.22	2207.74
ENSMUSG00000020553.8	Pctp	chr11	89982665	90002894	20229	0.121115	0.166139	0.728995	0.466005	0.75861	-0.0606675	0.166391	-0.364608	0.715404	0.979841	46.9747	36.9968	40.3367	35.1842	53.6153	27.5607	31.627	35.2658	62.0992	45.9886	44.545	28.7321	26.7439	62.6878	43.1831
ENSMUSG00000020561.8	Twistnb	chr12	33429635	33441392	11757	0.0737709	0.0703007	1.04936	0.294011	0.625186	0.0045194	0.0712516	0.0634287	0.949425	0.99752	804.328	764.626	762.12	743.008	761.338	735.369	818.787	777.61	823.258	855.389	761.056	793.007	781.105	729.458	744.909
ENSMUSG00000020562.7	Efcab10	chr12	33394854	33401267	6413	-0.32781	0.166418	-1.9698	0.0488616	NA	-0.326316	0.166064	-1.965	0.0494144	NA	13.9497	13.6737	22.2184	15.5224	15.0123	11.2748	12.8851	9.69809	10.6456	18.3955	17.0598	21.0702	19.3662	31.3439	17.0933
ENSMUSG00000020564.17	Atxn7l1	chr12	33147693	33373185	225492	0.118895	0.0599943	1.98177	0.0475055	0.258507	0.119616	0.0600275	1.99269	0.0462956	0.447951	22504.7	22516	20664.9	22610	22646	21576.3	23231.8	23506.4	21761.3	23188.5	21562.6	19858.7	20522.7	19778.9	22499.3
ENSMUSG00000020566.19	Atp6v1c2	chr12	17284721	17329359	44638	-0.132422	0.13685	-0.967645	0.333222	0.657476	-0.333945	0.137359	-2.43117	0.01505	0.261573	480.002	400.784	538.891	412.897	407.476	347.014	435.749	422.308	370.821	561.061	565.816	498.982	388.247	661.071	607.263
ENSMUSG00000020570.15	Sypl	chr12	32953891	32979860	25969	0.132047	0.0826541	1.59759	0.110135	0.399618	0.074861	0.0828798	0.903248	0.366394	0.886136	2579.19	2472.33	2338.79	2506.36	2320.47	2485.47	2577.01	2426.29	2610.83	2370.97	2908.69	2534.17	2314.73	2434.37	2071.89
ENSMUSG00000020571.12	Pdia6	chr12	17266545	17284770	18225	-0.0386225	0.15702	-0.245972	0.805704	0.932131	-0.217681	0.157088	-1.38573	0.165831	0.733829	1281.21	1062.71	1332.91	892.023	861.062	889.459	1608.29	1125.86	1155.93	1641.28	1201.77	916.555	1835.18	1016.3	1563.59
ENSMUSG00000020572.8	Nampt	chr12	32819545	32853349	33804	0.0943925	0.0743465	1.26963	0.204217	0.533671	0.0817267	0.0745155	1.09678	0.27274	0.831054	3459.59	3428.23	3229.29	3457.37	3248.02	3323.57	3683.96	3439.29	3678.05	3125.18	3595.82	3356.87	3437.97	3172.38	2949.95
ENSMUSG00000020573.17	Pik3cg	chr12	32173473	32208659	35186	0.127639	0.165608	0.770728	0.440868	0.744182	-0.279311	0.16591	-1.68351	0.0922766	0.597544	103.558	61.815	88.7014	45.5325	43.9646	66.3962	91.3668	108.442	93.1489	96.0652	116.575	50.7601	67.3207	87.3829	149.342
ENSMUSG00000020576.10	Nbas	chr12	13269133	13583811	314678	-0.0136849	0.060028	-0.227975	0.819666	0.937577	-0.075031	0.0600889	-1.24867	0.211787	0.78197	15330.2	14670.3	15481.5	14003.3	15489.5	14713.7	14474.6	15408.5	15493.8	15676	14742.5	16637.8	14264.6	15416.4	15607.1
ENSMUSG00000020577.17	Tspan13	chr12	36014557	36042500	27943	-0.0649248	0.0577576	-1.12409	0.260974	0.59349	-0.0318729	0.0578833	-0.55064	0.58188	0.958546	5429.41	5559.92	5687.88	5578.77	5280.04	5731.37	5649.52	5497.05	5499.33	5445.06	5276.21	5739.72	5831.08	5976.23	5204.47
ENSMUSG00000021803.10	Cdhr1	chr14	37077857	37098347	20490	0.223468	0.128164	1.7436	0.0812283	0.341804	0.814688	0.126216	6.45471	1.08427e-10	1.17817e-07	83.9222	136.851	69.2988	142.807	135.111	145.32	124.165	80.2296	87.8261	76.6477	90.9855	79.4923	59.9431	70.2863	67.4737
ENSMUSG00000020581.11	Agr2	chr12	35992907	36004087	11180	-0.0664843	0.162484	-0.409175	0.682411	0.878336	0.107913	0.162669	0.663392	0.50708	0.941657	46.4685	56.7598	50.3262	60.0201	72.9168	60.1324	33.9697	67.005	41.6952	31.6811	45.4927	50.7601	40.5769	55.0892	54.8786
ENSMUSG00000020583.4	Matn3	chr12	8947929	8972028	24099	-0.155722	0.153135	-1.01689	0.309204	NA	0.105504	0.153085	0.689183	0.490708	NA	9.50266	17.7726	14.0852	15.5224	18.2292	33.8245	3.51411	9.69809	11.5327	9.19773	7.58212	16.2815	11.0664	20.8959	8.09684
ENSMUSG00000020585.4	Laptm4a	chr12	8921664	8938742	17078	0.0604477	0.0980421	0.616549	0.537532	0.803489	0.0840004	0.0982504	0.854962	0.392572	0.898077	1511.22	1538.55	1443.04	1642.28	1541.98	1450.69	1519.27	1383.3	1720.15	1495.14	1446.29	1600.38	1582.5	1415.22	1174.04
ENSMUSG00000020589.17	Fam49a	chr12	12262139	12380965	118826	-0.0252274	0.0663906	-0.379984	0.703957	0.887679	0.101432	0.0664022	1.52754	0.126627	0.671001	29200	32001.4	29737.6	32220.5	28714.2	34120.1	32950.6	30459.9	27284.6	28159.4	30896.2	29294.3	29986.3	29546.8	30122.9
ENSMUSG00000020590.16	Snx13	chr12	35047186	35147479	100293	-0.0798401	0.0784441	-1.0178	0.308774	0.637345	-0.0583272	0.0785043	-0.742981	0.457493	0.92641	7789.42	7914.55	8261.5	7352.47	7982.25	8679.11	7644.36	7943.62	8051.61	7833.4	7329.07	9423.18	7963.21	8080.07	7579.54
ENSMUSG00000020591.11	Ntsr2	chr12	16653382	16660227	6845	0.544438	0.15756	3.45543	0.000549408	0.0155787	0.449302	0.157672	2.84961	0.00437734	0.133233	629.033	570.811	354.3	693.336	419.272	403.388	767.247	632.139	596.153	493.611	794.228	249.012	373.492	295.392	499.305
ENSMUSG00000020592.14	Sdc1	chr12	8771323	8793715	22392	-0.0605578	0.125888	-0.481045	0.630485	NA	0.0254796	0.12505	0.203756	0.838544	NA	5.22188	7.50038	6.71358	4.13932	4.28923	7.51655	14.0564	6.17151	3.54853	10.2197	0.947766	4.78869	0.922202	8.54833	12.5951
ENSMUSG00000020593.15	Lpin1	chr12	16535669	16610966	75297	0.158652	0.083274	1.90518	0.0567564	0.283903	0.060284	0.0834347	0.722529	0.469969	0.932217	4088.74	3800.66	3634.31	3918.9	3587.94	3369.92	4325.87	3962.11	4374.45	3802.75	4215.66	3596.31	3693.42	3371.84	3875.69
ENSMUSG00000020594.14	Pum2	chr12	8674134	8752581	78447	-0.16625	0.0532747	-3.12061	0.00180474	0.0354457	-0.174444	0.0533735	-3.26837	0.0010817	0.0548515	9065.91	9014.33	10204.7	8347.97	8869.05	9429.51	9410.78	9214.95	8829.62	9152.76	9066.33	10458.5	9948.71	10247.5	10164.2
ENSMUSG00000020598.16	Nrcam	chr12	44328885	44601964	273079	-0.163003	0.0800655	-2.03587	0.041763	0.239613	-0.000521905	0.0800699	-0.00651812	0.994799	0.999054	43966.8	49572.2	49591.7	50603.2	51157.6	49640.6	46887.6	44047	44707.9	48144	38968.3	53044.3	52656.8	49122.5	43543
ENSMUSG00000020599.13	Rgs9	chr11	109225355	109298129	72774	0.0958292	0.106439	0.900323	0.367948	0.688368	0.0219903	0.106442	0.206594	0.836327	0.991148	113478	107102	105272	109407	94109.9	98930.4	125960	113722	101161	109440	129591	102171	96048.2	96581.9	126287
ENSMUSG00000020600.13	Slc7a15	chr12	8528483	8599066	70583	-0.241062	0.165256	-1.45871	0.144644	0.454802	-0.101025	0.165301	-0.611155	0.541097	0.949693	126.25	150.3	169.628	169.712	101.869	205.452	124.165	101.389	141.941	183.955	77.7168	242.308	181.674	151.97	102.56
ENSMUSG00000020601.8	Trib2	chr12	15791727	15816922	25195	-0.324075	0.125203	-2.5884	0.00964221	0.102869	-0.436084	0.125318	-3.47982	0.00050176	0.0326969	2339.15	2129.06	3063.72	1896.84	2352.64	1722.54	2544.21	2413.94	2114.92	2594.78	2232.94	2441.27	3630.71	2667.08	3515.83
ENSMUSG00000020604.13	Arsg	chr11	109473374	109573330	99956	-0.161067	0.0828575	-1.9439	0.0519078	0.270947	-0.0418177	0.0830991	-0.503227	0.614805	0.963729	1053.68	1151.47	1187.51	1120.72	1189.19	1191.37	1104.6	1021.83	1113.35	1033.21	1046.33	1197.17	1018.11	1183.47	1351.27
ENSMUSG00000020605.9	Hs1bp3	chr12	8313432	8343824	30392	0.180618	0.0634931	2.84469	0.00444552	0.0636406	0.119042	0.0639556	1.86133	0.0626981	0.51301	1868.41	1787.34	1640.81	1766.45	1881.9	1673.69	1827.34	1899.06	1942.82	1760.85	1870.89	1537.17	1671.95	1707.77	1646.36
ENSMUSG00000022040.8	Ephx2	chr14	66084374	66124500	40126	0.547245	0.109675	4.9897	6.04718e-07	6.55855e-05	0.0448339	0.110515	0.405681	0.684977	0.976381	1120.19	753.254	727.329	863.048	643.384	670.226	836.358	1156.72	1144.4	923.861	1255.79	728.839	642.775	787.396	750.307
ENSMUSG00000020608.7	Smc6	chr12	11265886	11319785	53899	-0.126391	0.0554703	-2.27853	0.0226951	0.171031	-0.0524603	0.0555812	-0.943849	0.345247	0.876787	5308.34	5596.4	5809.24	5305.57	5715.39	5824.08	5540.58	5473.25	4959.95	5291.76	5508.41	5831.67	5895.64	5902.15	5607.51
ENSMUSG00000020609.14	Apob	chr12	7977648	8016835	39187	-0.237317	0.165391	-1.43489	0.151319	NA	-0.0965678	0.165081	-0.584972	0.558567	NA	10.6735	13.591	15.6676	14.4876	11.7954	17.5386	10.5423	13.2247	10.6456	11.2417	7.58212	15.3238	14.7552	20.8959	11.6954
ENSMUSG00000020610.16	Amz2	chr11	109425946	109452813	26867	0.0777251	0.0786519	0.988217	0.323046	0.649487	0.0234656	0.0789159	0.297349	0.7662	0.984462	2358.06	2266.14	2226.73	2261.1	1989.13	2290.04	2524.3	2320.49	2280.82	2260.6	2570.34	2075.42	2265.85	2264.36	2301.3
ENSMUSG00000020611.14	Gna13	chr11	109362831	109401369	38538	0.213166	0.0822735	2.59095	0.00957126	0.102375	0.0246633	0.0827394	0.298084	0.765639	0.984462	1838.56	1599.77	1570.31	1526.37	1523.75	1785.18	1563.78	1970.48	1792.01	1614.71	1977.04	1634.86	1547.45	1627.98	1470.93
ENSMUSG00000020612.16	Prkar1a	chr11	109649405	109669656	20251	-0.0481629	0.0837978	-0.574752	0.565459	0.820209	0.00764509	0.0838577	0.0911674	0.92736	0.995327	6029.67	6286.2	6249.61	5984.42	5441.96	6751.12	6967.31	6248.21	6063.55	5764.93	6042.01	5674.6	6843.66	6239.33	6240.86
ENSMUSG00000025932.14	Eya1	chr1	14168954	14310235	141281	0.708986	0.111816	6.34064	2.2881e-10	6.26168e-08	0.520767	0.112084	4.6462	3.38099e-06	0.00072035	1786.45	1539.12	1015.67	1510.85	1672.8	1530.87	1441.96	1893.77	1691.76	1520.69	2039.59	1170.36	774.65	1088.49	1029.2
ENSMUSG00000020617.13	1700012B07Rik	chr11	109787651	109828046	40395	-0.126437	0.113708	-1.11194	0.266162	NA	0.0582141	0.113188	0.514315	0.607032	NA	1.83555	5.53629	4.18695	4.13932	3.21692	11.2748	3.51411	1.76329	2.6614	1.02197	1.89553	0	8.29982	6.6487	1.7993
ENSMUSG00000025938.16	Slco5a1	chr1	12866549	12992650	126101	0.505281	0.104746	4.82386	1.40809e-06	0.000136376	0.435212	0.104839	4.15123	3.30694e-05	0.00466665	4241.43	4017.1	2859.88	3941.67	3724.12	4206.76	4195.85	4681.53	4101.21	3523.75	4659.22	3131.8	2306.43	3162.88	2838.39
ENSMUSG00000020621.6	Rdh14	chr12	10390772	10395562	4790	0.00889416	0.131962	0.0673993	0.946264	0.982891	-0.130524	0.133224	-0.979734	0.327217	0.864651	190.447	168.885	189.016	152.12	161.918	155.342	206.161	192.198	197.83	185.999	185.762	152.28	252.683	191.863	159.238
ENSMUSG00000020622.17	Nt5c1b	chr12	10369973	10390175	20202	-0.136093	0.144628	-0.940988	0.346711	NA	0.14382	0.144638	0.994341	0.320057	NA	7.97722	17.7717	12.3497	10.3483	32.1692	25.0552	3.51411	7.05316	15.0812	4.08788	5.68659	17.2393	11.0664	7.59852	13.4947
ENSMUSG00000020623.11	Map2k6	chr11	110399122	110525522	126400	0.253968	0.1135	2.23761	0.0252467	0.182482	0.295149	0.113529	2.59976	0.00932899	0.20346	7099.72	7337.45	5793.25	7930.94	6966.77	7820.97	6631.12	7797.26	6146.94	6256.5	8198.17	6431.21	4496.66	6302.97	5942.18
ENSMUSG00000020624.3	4933434M16Rik	chr11	112825154	112832469	7315	-0.11636	0.12705	-0.915854	0.359743	NA	-0.176156	0.124506	-1.41484	0.157115	NA	3.56899	2.57882	5.33608	2.06966	2.14461	3.75828	2.34274	3.52658	1.77426	6.13182	2.8433	6.70417	1.8444	3.79926	8.99649
ENSMUSG00000020627.10	Klhl29	chr12	5077472	5375682	298210	0.0658964	0.0758133	0.869193	0.384742	0.702197	-0.0770618	0.0758202	-1.01638	0.309451	0.854534	126663	114056	120688	119214	117291	101859	117861	132986	116024	135863	121777	117555	115721	117812	131664
ENSMUSG00000020628.16	Trappc12	chr12	28690628	28750472	59844	0.0417272	0.0608193	0.686085	0.49266	0.777076	0.0509376	0.0609186	0.836158	0.403066	0.903872	7126.76	7173.45	6916.36	7466.3	6888.5	6603.29	7735.72	7089.3	6963.99	7079.19	7374.56	6840.17	7194.1	6875.71	6755.46
ENSMUSG00000020629.12	Adi1	chr12	28675231	28682175	6944	0.142801	0.0925201	1.54346	0.122719	0.421756	0.114795	0.0930725	1.2334	0.217427	0.788179	779.792	762.615	699.614	825.794	781.711	646.423	796.531	754.688	699.06	785.895	879.526	693.402	674.13	673.418	757.504
ENSMUSG00000020630.9	Rnaseh1	chr12	28649602	28659589	9987	0.0360083	0.0879051	0.409627	0.682079	0.878236	-0.0234468	0.0888202	-0.26398	0.791795	0.987546	570.837	545.902	555.892	610.55	488.972	513.631	570.457	556.318	620.105	521.205	585.719	565.065	522.888	549.943	585.671
ENSMUSG00000020633.14	Dcdc2c	chr12	28437795	28552399	114604	-0.255284	0.165798	-1.53973	0.123626	0.422762	-0.194819	0.165775	-1.1752	0.239914	0.809503	200.429	220.814	296.681	253.533	248.775	274.354	106.595	227.464	172.991	278.998	122.262	398.419	284.038	332.435	171.833
ENSMUSG00000020634.12	Ubxn2a	chr12	4879032	4907705	28673	0.103123	0.074545	1.38336	0.166555	0.484067	-0.085941	0.0750619	-1.14494	0.252236	0.817129	1926.79	1678.99	1787.3	1584.32	1589.16	1842.81	1699.66	1943.14	2112.26	1775.16	1876.58	1891.53	1786.3	1713.47	1757.91
ENSMUSG00000020635.8	Fkbp1b	chr12	4833174	4841591	8417	-0.0472741	0.145214	-0.325548	0.744767	0.907627	0.0971547	0.145405	0.668167	0.504027	0.941105	226.066	258.105	236.312	303.205	327.053	204.2	197.961	188.672	269.688	241.185	204.717	255.716	255.45	264.048	170.034
ENSMUSG00000020636.14	Allc	chr12	28553755	28582523	28768	-0.165282	0.154151	-1.07221	0.283626	0.616528	-0.136637	0.154048	-0.886973	0.375093	0.890466	94.6341	101.187	136.285	154.19	99.7245	103.979	46.8548	137.537	86.9389	124.68	29.3807	160.9	130.953	179.515	73.7712
ENSMUSG00000020638.8	Cmpk2	chr12	26469204	26479837	10633	0.379644	0.131013	2.89776	0.00375838	0.0570299	-0.113567	0.132548	-0.8568	0.391555	0.897688	352.815	230.852	255.307	259.742	208.027	197.936	257.701	282.126	398.322	353.602	377.211	287.321	296.027	250.751	187.127
ENSMUSG00000020639.14	Pfn4	chr12	4769022	4778813	9791	0.410021	0.142992	2.86743	0.00413815	0.0605875	0.0612151	0.144386	0.423968	0.671589	0.974102	200.162	145.577	137.887	187.304	116.881	134.045	144.078	190.435	222.67	155.339	232.203	157.069	104.209	164.318	125.951
ENSMUSG00000020640.10	Itsn2	chr12	4592638	4713962	121324	-0.182113	0.0601126	-3.02953	0.00244937	0.0432128	-0.0999617	0.0601496	-1.66188	0.096536	0.609513	13754.4	14588.9	15673.6	14669.7	15150.6	14937.9	13597.3	13821.5	13715.1	14498.7	12982.5	16617.7	14832.7	15601.7	15642.2
ENSMUSG00000020641.16	Rsad2	chr12	26442746	26456452	13706	0.0533315	0.0864353	0.61701	0.537228	NA	-0.0534198	0.0850237	-0.628293	0.529812	NA	3.83376	1.23241	2.52324	0	0	3.75828	1.17137	7.9348	2.6614	0	4.73883	2.87321	0.922202	0	6.29754
ENSMUSG00000020642.13	Rnf144a	chr12	26300964	26415254	114290	0.399265	0.141811	2.81548	0.00487048	0.0668767	0.223963	0.141834	1.57905	0.114325	0.648695	8549.22	7296.99	5947.31	7339.01	6922.81	8482.43	6443.7	8998.06	8881.08	6292.27	10025.5	8153.22	4270.72	6507.18	4858.1
ENSMUSG00000020644.9	Id2	chr12	25093799	25097140	3341	-0.213567	0.166438	-1.28316	0.199436	0.528612	-0.065034	0.166477	-0.390648	0.696058	0.977018	47.6386	58.2328	63.2774	60.0201	58.9769	58.8797	55.0544	48.4904	78.0676	45.9886	18.0075	68.9571	80.2316	59.8383	44.0828
ENSMUSG00000020646.17	Mboat2	chr12	24830879	24964397	133518	-0.0695441	0.0767598	-0.905996	0.364938	0.685506	-0.0493169	0.0767926	-0.642208	0.520738	0.945308	14887.7	15110.8	15667.9	14989.5	14872.9	16443.7	14137.3	15637.7	14759.2	15645.3	13508.5	16674.2	13938.2	16268.4	15790.6
ENSMUSG00000020647.10	Ncoa1	chr12	4247362	4477182	229820	-0.132626	0.0683524	-1.94033	0.05234	0.272166	-0.110213	0.0683787	-1.6118	0.107006	0.631881	21811.8	22168.9	24012.5	20538.3	23563.9	23156	21417.3	20910.8	21014.4	23857.9	21464	24303.6	22883.5	23440.5	25422.3
ENSMUSG00000020648.3	Dus4l	chr12	31640050	31654826	14776	0.174666	0.0871752	2.00363	0.0451102	0.250571	-0.0372461	0.088284	-0.421889	0.673106	0.974286	737.36	629.408	647.46	627.107	618.721	626.379	645.425	717.659	758.498	645.885	827.399	667.543	629.864	708.562	583.872
ENSMUSG00000020649.11	Rrm2	chr12	24708241	24714146	5905	-0.40618	0.16487	-2.46364	0.0137533	NA	-0.257019	0.164603	-1.56145	0.118417	NA	11.8384	15.4923	22.9202	14.4876	18.2292	17.5386	11.7137	9.69809	12.4198	8.17576	17.0598	12.4506	35.0437	18.9963	25.1902
ENSMUSG00000020650.15	Bcap29	chr12	31590967	31634658	43691	0.0685508	0.0881293	0.777843	0.436662	0.7411	-0.105993	0.0885281	-1.19728	0.231196	0.804134	1845.09	1618.92	1753.15	1730.24	1502.3	1725.05	1518.1	1797.67	2015.56	1693.4	1873.73	2020.83	1671.95	1722.96	1596.88
ENSMUSG00000020651.8	Slc26a4	chr12	31519827	31559969	40142	-0.0781772	0.109272	-0.715435	0.47434	0.763689	-0.0156298	0.10925	-0.143065	0.886239	0.993228	139.151	204.253	221.397	324.937	256.281	221.738	14.0564	188.672	172.991	165.559	29.3807	368.729	188.129	296.342	32.3874
ENSMUSG00000020652.17	Cenpo	chr12	4196004	4234294	38290	0.0756161	0.0787584	0.960103	0.337003	0.660734	0.0180995	0.0790125	0.229072	0.818813	0.988667	2471.94	2368.55	2337.97	2668.83	2236.83	2040.74	2527.82	2480.95	2480.42	2452.73	2473.67	2228.66	2394.96	2379.29	2348.98
ENSMUSG00000022197.15	Pdzd2	chr15	12359711	12739924	380213	0.564298	0.130977	4.30838	1.64458e-05	0.00102395	-0.222831	0.130983	-1.70122	0.0889024	0.587656	139731	71281.1	86389.5	68852.4	57693.3	59549.9	99028.8	142248	129292	142793	144592	96182.8	69436.3	78990.4	100949
ENSMUSG00000020654.15	Adcy3	chr12	4133103	4213525	80422	-0.0580319	0.0709172	-0.818305	0.413183	0.723434	0.0167296	0.0709946	0.235647	0.813707	0.988604	5469.77	5775.55	5705.39	5997.87	5548.11	5851.64	5704.57	5840.89	5119.64	5630.03	5288.53	5446.66	5483.41	5483.28	6408.2
ENSMUSG00000020656.16	Grhl1	chr12	24572283	24617391	45108	0.110735	0.133664	0.828456	0.407412	0.719048	0.113638	0.133807	0.849265	0.395734	0.899531	1017.39	1020.12	924.323	1162.11	953.28	1182.6	782.475	1077.37	1186.1	1039.34	766.742	954.865	960.012	1077.09	705.325
ENSMUSG00000020657.16	Dnajc27	chr12	4082583	4110606	28023	0.132299	0.0884853	1.49516	0.134874	0.440038	-0.0361369	0.0887188	-0.407319	0.683774	0.975942	3091.25	2723.82	2799.51	2898.56	2762.26	2464.18	2770.29	2850.36	3590.22	3040.36	2884.05	3026.45	2718.65	2933.03	2519.92
ENSMUSG00000020658.10	Efr3b	chr12	3962554	4038915	76361	-0.13215	0.0772874	-1.70985	0.0872934	0.355492	0.0596399	0.0772972	0.771566	0.440371	0.91633	15395.5	17726.1	16965.7	18495.5	16952.1	17643.9	17813	16117.3	14236.7	15858.9	15369	16096.7	15932	16117.4	19716.7
ENSMUSG00000020659.16	Cbll1	chr12	31484829	31499616	14787	-0.0108442	0.0791415	-0.137023	0.891012	0.965291	-0.0323645	0.0796341	-0.406415	0.684438	0.975998	1108.32	1091.63	1117.42	1106.23	954.353	1146.27	1159.66	1162.01	1098.27	1041.39	1131.63	1041.06	1211.77	1126.48	1090.37
ENSMUSG00000020660.6	Pomc	chr12	3954951	3960642	5691	0.189852	0.160744	1.18109	0.237568	0.571294	0.217127	0.161522	1.34426	0.178865	0.754317	37.9572	39.2153	30.765	44.4977	30.0246	41.341	40.9979	38.7924	31.0496	32.703	49.2838	30.6476	22.1328	36.093	34.1867
ENSMUSG00000020661.15	Dnmt3a	chr12	3806007	3914443	108436	-0.268865	0.078431	-3.42805	0.000607937	0.0167659	-0.153098	0.0784422	-1.95173	0.0509705	0.468963	25475.6	27743.3	31053.4	27456.1	26853.8	28516.5	28146.8	26983.6	22395.6	25670.9	26852.1	30291.3	28177.9	30841.4	34902.8
ENSMUSG00000020664.10	Dld	chr12	31331277	31351453	20176	-0.0249745	0.076694	-0.325638	0.744698	0.90759	0.0106659	0.0768637	0.138764	0.889637	0.993536	2685.5	2757.96	2735.73	2558.1	2559.6	2811.19	3102.96	2819.5	2808.66	2449.66	2664.17	2827.24	2811.79	2631.94	2671.96
ENSMUSG00000020668.10	Kif3c	chr12	3365132	3406494	41362	-0.0951031	0.053779	-1.76841	0.0769932	0.33151	-0.0704253	0.0539012	-1.30656	0.191361	0.762972	6332.89	6446.15	6777.14	6308.32	6318.03	6657.16	6501.1	6708.43	6009.43	6055.17	6558.54	6825.8	6665.67	6915.6	6701.48
ENSMUSG00000020669.15	Sh3yl1	chr12	30911668	30960162	48494	0.0437697	0.115533	0.37885	0.704799	0.888217	0.0327951	0.115815	0.283167	0.777049	0.984875	878.107	870.67	847.877	835.108	930.762	1057.33	659.481	918.673	855.195	853.345	885.213	944.33	829.982	912.772	704.425
ENSMUSG00000020671.9	Rab10	chr12	3247428	3309969	62541	-0.179695	0.0717566	-2.50424	0.0122716	0.119443	-0.0817466	0.0718098	-1.13838	0.254963	0.817626	6859.12	7367.65	7818.68	6894.04	7100.81	8125.39	7350.34	7432.26	6273.8	6711.28	7019.15	7793.11	7458.77	7836.92	8185.9
ENSMUSG00000020672.14	Sntg2	chr12	30174482	30373375	198893	0.0287147	0.0898226	0.319683	0.749209	0.908992	0.287431	0.0898249	3.19991	0.00137471	0.0626935	10762.9	13075.2	10532.8	12974.7	12731.5	12926	13668.7	10949.1	10210	10755.2	11137.2	12110.6	8425.24	10840.2	10755.3
ENSMUSG00000020673.14	Tpo	chr12	30054659	30132624	77965	0.270846	0.10832	2.50042	0.0124047	0.120043	0.102593	0.109225	0.939282	0.347586	0.877257	529.976	464.295	427.911	433.594	457.875	458.51	507.203	525.46	452.437	534.49	607.518	392.673	376.258	423.617	519.097
ENSMUSG00000020674.17	Pxdn	chr12	29937608	30017658	80050	-0.105766	0.0671629	-1.57476	0.115311	0.408405	-0.125587	0.0672275	-1.86809	0.0617497	0.510336	10744.6	10591.9	11599.6	11257.9	9470.61	10895.2	10743.8	11436.7	10107.1	10311.7	11123	11790.7	11732.3	11296.1	11579.4
ENSMUSG00000020676.2	Ccl11	chr11	82057823	82062955	5132	-0.0555313	0.109438	-0.507424	0.611857	NA	0.0218024	0.10821	0.201482	0.840322	NA	2.27709	3.65555	3.22108	2.06966	5.36153	2.50552	4.68548	0.881644	4.43566	0	3.79106	1.91548	0.922202	2.84944	7.19719
ENSMUSG00000020677.7	Ddx52	chr11	83942062	83963088	21026	0.0340352	0.0709923	0.479421	0.631639	0.853023	-0.0289183	0.0718235	-0.40263	0.68722	0.977018	889.318	850.057	867.656	811.307	818.17	841.854	928.896	880.763	928.827	861.521	886.161	882.077	897.302	798.794	892.452
ENSMUSG00000022272.17	Myo10	chr15	25622525	25813673	191148	0.600704	0.10037	5.98491	2.16506e-09	4.80704e-07	0.254016	0.100564	2.52591	0.0115399	0.229027	4449.41	3407.64	2800.42	3348.71	2969.22	3349.88	3962.74	4048.51	4456.95	4076.64	5215.55	2822.45	2949.2	2464.77	2965.24
ENSMUSG00000020680.15	Taf15	chr11	83473086	83506743	33657	-0.0277219	0.0519217	-0.533918	0.593398	0.834505	-0.0102609	0.0520375	-0.197184	0.843684	0.991148	7196.71	7287.43	7340.17	7061.68	7184.45	7576.68	7326.92	7367.9	6957.78	7115.98	7345.18	7800.78	7046.54	7260.38	7252.97
ENSMUSG00000020681.14	Ace	chr11	105967945	105989964	22019	0.0020514	0.119422	0.0171777	0.986295	0.995122	-0.00365066	0.119727	-0.0304916	0.975675	0.998383	724.784	721.639	723.485	808.202	573.684	803.018	701.65	777.61	629.864	650.995	840.668	644.558	743.295	648.723	857.365
ENSMUSG00000020682.17	Mmp28	chr11	83440768	83463071	22303	0.249689	0.165692	1.50695	0.131824	0.436015	0.498116	0.165715	3.00585	0.00264835	0.0962442	44.1817	59.2498	31.786	55.8808	89.0014	47.6048	44.512	31.7392	36.3724	47.0106	61.6048	29.6899	23.9772	28.4944	44.9824
ENSMUSG00000020684.14	Rasl10b	chr11	83409137	83421039	11902	0.189021	0.100355	1.88353	0.0596288	0.29153	0.0165283	0.100514	0.164437	0.869387	0.992432	3619.62	3169.16	3129.11	3368.37	2748.32	2798.66	3761.27	3448.11	3885.64	3191.61	3953.13	2956.54	3329.15	3045.11	3185.66
ENSMUSG00000020686.12	Gas2l2	chr11	83421902	83429455	7553	0.0337265	0.147356	0.228877	0.818964	0.93735	-0.0108632	0.14803	-0.0733853	0.9415	0.996614	151.862	145.536	147.084	145.911	138.328	114.001	183.905	133.128	147.264	118.549	208.508	131.21	123.575	149.121	184.428
ENSMUSG00000020687.13	Cdc27	chr11	104502745	104550620	47875	-0.0839714	0.0588837	-1.42605	0.153853	0.467216	0.00387962	0.0589643	0.0657961	0.94754	0.99752	6285.36	6694.64	6675.47	6644.64	6425.26	7159.52	6549.13	6653.77	6278.23	6269.79	5939.65	7007.77	6560.54	6703.79	6429.79
ENSMUSG00000020689.4	Itgb3	chr11	104608000	104670476	62476	-0.185178	0.162583	-1.13898	0.254713	0.588174	0.171348	0.162598	1.05382	0.291967	0.845986	147.429	279.986	209.76	321.832	285.234	375.828	137.05	163.104	170.329	188.042	68.2391	318.927	207.495	195.662	116.954
ENSMUSG00000020690.12	Efcab3	chr11	105063592	105117537	53945	-0.108778	0.160795	-0.676498	0.498724	0.780247	-0.05831	0.160577	-0.363128	0.716509	0.980185	39.6372	43.6822	48.7357	41.3932	65.4107	53.8686	14.0564	47.6088	47.018	44.9667	18.9553	66.0839	30.4327	75.0353	23.3909
ENSMUSG00000020691.13	Mettl2	chr11	105126425	105140394	13969	-0.0551915	0.0725039	-0.761221	0.446525	0.748673	-0.00256755	0.0729015	-0.0352195	0.971905	0.998383	1145.54	1190.94	1193	1219.03	1100.19	1170.08	1274.45	1168.18	1230.45	1094.53	1088.98	1170.36	1283.7	1166.37	1151.55
ENSMUSG00000020692.14	Nle1	chr11	82900768	82908411	7643	-0.058769	0.106573	-0.551443	0.58133	0.828334	-0.0859036	0.107598	-0.798376	0.424652	0.912554	308.838	302.511	323.323	304.24	265.932	293.146	346.725	305.931	317.593	294.327	317.501	280.617	382.714	293.493	336.469
ENSMUSG00000020694.16	Tlk2	chr11	105178807	105283959	105152	-0.0241405	0.0640934	-0.376645	0.706438	0.888854	-0.112202	0.0641831	-1.74816	0.080436	0.566598	10404.5	9764.98	10587.4	9547.34	9667.91	10212.5	9632.17	10745.5	10229.5	10267.7	10375.2	11631.7	9607.5	10270.3	10839.9
ENSMUSG00000020695.14	Mrc2	chr11	105292643	105351139	58496	-0.137606	0.103048	-1.33536	0.181759	0.504834	-0.0441872	0.103574	-0.426625	0.669652	0.973369	375.686	404.225	418.017	365.295	435.356	429.696	386.552	343.841	375.257	337.25	446.398	421.405	379.025	406.521	465.118
ENSMUSG00000022305.12	Lrp12	chr15	39870603	39943994	73391	0.494522	0.0841718	5.87515	4.2247e-09	8.49814e-07	0.214219	0.084288	2.54152	0.0110372	0.224847	8899.38	7224.96	6159.59	6486.31	7476.12	7393.78	7543.62	8976.9	7536.19	9688.28	9396.15	6657.24	5996.16	5959.14	6025.85
ENSMUSG00000020697.16	Lig3	chr11	82781108	82804274	23166	0.112254	0.0674092	1.66527	0.0958595	0.373349	-0.0190953	0.0677733	-0.281752	0.778134	0.984875	2712.78	2466.38	2501.1	2505.32	2420.2	2241.19	2698.84	2644.05	2778.5	2581.5	2847.09	2396.26	2578.48	2498.96	2530.71
ENSMUSG00000020698.11	Cct6b	chr11	82719250	82764321	45071	-0.114865	0.150474	-0.763354	0.445252	0.747433	0.0881308	0.150825	0.584325	0.559002	0.953071	49.8041	60.8876	55.9808	64.1595	67.5553	62.6379	49.1975	61.7151	49.6794	34.747	53.0749	66.0839	50.7211	52.2398	54.8786
ENSMUSG00000020700.11	Map3k3	chr11	106084613	106155446	70833	-0.148517	0.0693966	-2.14011	0.0323456	0.21064	-0.101848	0.0694571	-1.46634	0.142556	0.698041	8294.32	8580.58	9238.77	8323.14	8447.63	8957.22	8594.34	8599.56	7919.43	8424.1	8234.19	10084	8130.13	9187.56	9553.37
ENSMUSG00000022324.14	Matn2	chr15	34306680	34436242	129562	0.625754	0.116987	5.34891	8.84866e-08	1.21916e-05	-0.0368809	0.11732	-0.314362	0.753246	0.984462	3135.09	1834.13	1891.09	2319.05	1897.98	1588.5	1530.98	3187.14	3008.26	3532.95	2812.02	1817.79	1789.07	2247.26	1710.23
ENSMUSG00000020702.13	Ccl1	chr11	82176657	82305690	129033	-0.526745	0.165088	-3.19069	0.00141935	NA	-0.218699	0.165144	-1.32429	0.185406	NA	11.029	19.1969	26.6442	30.0101	21.4461	11.2748	14.0564	16.7512	11.5327	9.19773	6.63436	33.5208	17.5218	29.4443	26.0898
ENSMUSG00000020703.3	5530401A14Rik	chr11	81860673	81894582	33909	0.0475492	0.112657	0.422069	0.672975	0.874407	0.202066	0.112666	1.7935	0.072893	0.544555	12533.8	14177.1	12066.5	14184.4	16417	14416.7	11690.3	12201.1	12167.9	15471.6	10294.6	13487.8	11129.1	11905	11744
ENSMUSG00000020704.13	Asic2	chr11	80880169	81968457	1088288	0.0391328	0.123941	0.315738	0.752201	0.91037	0.180042	0.123941	1.45264	0.146325	0.707363	223267	250967	216117	250336	301192	258042	194297	220539	220086	278768	173675	244789	197186	214952	207542
ENSMUSG00000020705.6	Ddx42	chr11	106216926	106249139	32213	-0.0480795	0.0450384	-1.06752	0.285736	0.618031	-0.0493976	0.0453072	-1.09028	0.275588	0.833632	3945.98	3942.41	4081.96	3905.45	3842.07	3903.6	4118.54	3940.95	3909.59	4015.32	3918.06	4101.99	3996.82	4052.86	4176.17
ENSMUSG00000020706.13	Ftsj3	chr11	106249142	106256079	6937	0.0822198	0.0842752	0.97561	0.329258	0.654733	-0.0468207	0.0851616	-0.549787	0.582466	0.958546	786.467	713.688	739.472	803.028	650.89	665.215	735.62	776.729	736.319	832.905	799.914	677.121	791.249	760.801	728.715
ENSMUSG00000020707.6	Rnf135	chr11	80183851	80199757	15906	0.164759	0.139142	1.1841	0.236373	0.570745	0.122841	0.140617	0.873591	0.382341	0.89354	95.3379	91.9506	82.3192	79.6819	113.664	88.9459	85.51	107.561	89.6003	82.7796	101.411	89.0696	71.0095	69.3365	99.861
ENSMUSG00000020708.12	Psmc5	chr11	106256154	106263120	6966	0.146846	0.0859751	1.708	0.087636	0.355918	0.0508656	0.0863878	0.588806	0.555992	0.952313	1492.99	1390.17	1338.02	1426	1242.8	1420.63	1471.24	1437.96	1603.93	1429.74	1500.31	1226.86	1554.83	1296.5	1273.9
ENSMUSG00000020709.15	Adap2	chr11	80154105	80178958	24853	-0.110313	0.151951	-0.725976	0.467854	0.759177	0.0203495	0.151875	0.133988	0.893412	0.993536	69.4	95.0972	90.7432	88.9954	98.6522	63.8907	128.851	81.1113	48.7923	50.0765	97.6199	45.0137	66.3985	44.6413	206.919
ENSMUSG00000020712.11	Tcam1	chr11	106276672	106288745	12073	0.0546794	0.159534	0.342745	0.731791	NA	-0.181358	0.157387	-1.1523	0.249197	NA	12.5688	7.50809	11.3395	8.27864	10.7231	7.51655	3.51411	12.343	15.9684	15.3295	6.63436	9.57738	11.9886	7.59852	16.1937
ENSMUSG00000020715.9	Ern1	chr11	106394650	106487852	93202	0.0660263	0.103735	0.636493	0.524455	0.794897	-0.0319152	0.103959	-0.306997	0.758846	0.984462	1930.88	1789.04	1834.58	1861.66	2053.47	1819.01	1422.04	2123	1972.09	1897.8	1730.62	1957.62	1768.78	1989.86	1622.07
ENSMUSG00000020716.16	Nf1	chr11	79339693	79581612	241919	-0.091749	0.0821856	-1.11636	0.264266	0.59671	-0.123659	0.0822023	-1.50432	0.132499	0.680887	32138.4	31386.5	34399.6	28868.6	34527.2	30682.6	31467.7	31322.2	32328	36515	28388.4	35059.9	35097.2	31924.2	35517.2
ENSMUSG00000020717.19	Pecam1	chr11	106654217	106750628	96411	-0.235514	0.156665	-1.5033	0.132762	0.437114	-0.071632	0.156919	-0.456489	0.648038	0.971403	70.9022	84.3191	90.3632	80.7167	77.2061	110.243	69.1108	63.4784	64.7606	64.3841	90.9855	75.6613	71.0095	80.7342	134.048
ENSMUSG00000022370.13	Mrpl13	chr15	55534094	55557748	23654	0.332272	0.0707331	4.69755	2.633e-06	0.000228663	0.0368542	0.0718003	0.513287	0.60775	0.961843	1282.6	1035.18	1007.82	1023.45	994.028	1038.54	1084.69	1348.92	1285.45	1182.42	1313.6	1062.13	1019.96	1032.45	916.742
ENSMUSG00000020719.14	Ddx5	chr11	106780355	106789185	8830	0.112324	0.1017	1.10447	0.26939	0.601527	0.109416	0.101718	1.07569	0.282067	0.838677	18157.8	18117.5	16646.7	18088.8	14754.9	17253	22373.2	18258.9	17502.2	16868.6	20001.6	15481.8	17093.9	16487.8	17523.4
ENSMUSG00000020720.13	Psmd12	chr11	107479484	107504362	24878	0.0255735	0.0586871	0.43576	0.663011	0.869759	0.0635845	0.05896	1.07844	0.28084	0.838631	2390.13	2456.17	2346.84	2537.4	2355.86	2415.32	2516.1	2360.16	2523	2390.39	2286.96	2278.46	2499.17	2298.55	2311.2
ENSMUSG00000020721.16	Helz	chr11	107547930	107693826	145896	-0.0238982	0.0524424	-0.455703	0.648603	0.862255	-0.0137597	0.0524993	-0.262093	0.79325	0.987931	14947.9	15056.9	15204	14483.5	14569.4	15214.8	15959.9	15500.2	14516.1	15052.6	14722.6	15231.9	14779.2	14904.5	15900.4
ENSMUSG00000020722.5	Cacng1	chr11	107703218	107716522	13304	0.232107	0.154002	1.50717	0.131766	0.436015	0.0832708	0.155332	0.536084	0.591901	0.960749	73.824	63.7707	58.6193	66.2291	60.0492	71.4072	57.3971	55.5436	92.2617	60.2962	87.1944	79.4923	52.5655	48.4405	53.9789
ENSMUSG00000020723.3	Cacng4	chr11	107732357	107794557	62200	0.0771775	0.0964209	0.800423	0.423466	0.731203	-0.0366629	0.0964635	-0.38007	0.703894	0.977602	12461.1	11423.5	11747.7	11635.6	11430.8	11233.5	11393.9	12881.7	10419.4	13095.5	13447.8	10368.5	11181.7	11319.9	14120.9
ENSMUSG00000020728.17	Cep112	chr11	108425192	108860615	435423	0.150324	0.101659	1.47871	0.139217	0.446519	0.155244	0.101691	1.52663	0.126854	0.67119	9882.01	9918.98	8796.85	10597.7	10733.8	10091	8253.47	9763.33	8856.24	11732.2	9176.27	9349.44	7798.14	8637.61	9402.23
ENSMUSG00000020732.13	Rab37	chr11	115091431	115162236	70805	-0.233121	0.163433	-1.4264	0.153754	0.467117	0.19185	0.163388	1.1742	0.240316	0.809503	203.295	332.791	267.923	253.533	582.262	250.552	244.816	178.092	269.688	228.921	136.478	300.73	263.75	302.991	204.22
ENSMUSG00000020733.3	Slc9a3r1	chr11	115163341	115181181	17840	0.00726712	0.160741	0.0452101	0.96394	0.988114	0.0082962	0.160536	0.051678	0.958785	0.998112	56.139	56.2194	55.3018	61.055	41.82	38.8355	83.1672	37.9107	34.5981	31.6811	120.366	36.394	46.1101	37.0428	101.66
ENSMUSG00000020734.13	Grin2c	chr11	115249169	115267243	18074	0.105406	0.166069	0.634714	0.525615	0.795641	0.110871	0.16605	0.667694	0.504329	0.941183	308.329	310.85	262.172	193.513	405.332	202.947	441.606	274.191	238.638	315.789	404.696	159.942	203.807	295.392	389.548
ENSMUSG00000020736.12	Nt5c	chr11	115490420	115491862	1442	0.0829486	0.15212	0.545283	0.585559	0.830315	0.070889	0.152633	0.464441	0.642332	0.971017	139.336	137.476	128.274	161.433	138.328	154.089	96.0523	132.247	134.844	185.999	104.254	105.351	152.163	154.82	100.761
ENSMUSG00000020737.12	Jpt1	chr11	115497353	115514387	17034	0.149221	0.104608	1.42648	0.15373	0.467117	-0.0830657	0.10548	-0.787499	0.43099	0.914318	694.461	579.407	618.461	651.943	535.081	652.687	477.919	663.878	707.931	620.336	785.698	665.628	568.076	638.275	601.865
ENSMUSG00000020738.16	Sumo2	chr11	115523102	115536276	13174	0.0914536	0.0975857	0.937162	0.348675	0.671036	-0.161811	0.0981814	-1.64808	0.0993357	0.614682	1236.25	1018.67	1153.1	946.869	942.557	1019.75	1165.51	1178.76	1461.99	1165.05	1139.21	1287.2	1078.05	1154.97	1092.17
ENSMUSG00000020739.11	Nup85	chr11	115564434	115583985	19551	-0.00831868	0.0750615	-0.110825	0.911755	0.970957	-0.032377	0.0753494	-0.429691	0.66742	0.973277	2082.2	2045.71	2094.87	2211.43	1832.57	1953.05	2185.78	2104.49	2023.55	2001.02	2199.76	2027.53	2024.23	2068.7	2259.02
ENSMUSG00000020740.13	Gga3	chr11	115584255	115604051	19796	-0.149427	0.0627259	-2.38222	0.0172088	0.145808	-0.0374042	0.062822	-0.5954	0.551576	0.951942	4192.94	4544.69	4668.88	4829.55	4262.42	4280.68	4806.13	4258.34	4125.16	4079.7	4308.54	4588.52	4712.45	4466.98	4907.58
ENSMUSG00000020741.17	Cluh	chr11	74649495	74670847	21352	-0.0320303	0.0941039	-0.340372	0.733576	0.902113	0.0228475	0.0942257	0.242476	0.808411	0.988506	2423.09	2525.73	2482.47	2671.93	2536	2214.88	2680.09	2452.73	2394.37	2509.96	2335.29	2144.38	2881.88	2241.56	2662.06
ENSMUSG00000020743.15	Mif4gd	chr11	115607918	115612969	5051	0.142498	0.135027	1.05534	0.291272	0.622906	0.136348	0.135891	1.00337	0.315685	0.858416	165.571	164.372	146.053	204.896	145.834	124.023	182.734	142.826	180.975	158.405	180.075	126.421	153.085	131.074	173.632
ENSMUSG00000020744.13	Slc25a19	chr11	115614178	115628295	14117	0.0544024	0.0729752	0.745491	0.455975	0.753738	0.0817466	0.0732499	1.116	0.264423	0.824661	1853.07	1889.9	1780.86	2034.48	1871.17	1720.04	1933.93	1857.62	1838.14	1753.7	1962.82	1678.91	1876.68	1683.07	1884.76
ENSMUSG00000020745.15	Pafah1b1	chr11	74673949	74724670	50721	-0.142089	0.066434	-2.1388	0.0324522	0.210868	-0.0622627	0.0664672	-0.936743	0.348891	0.877907	13615.2	14424.9	15088.6	13412.4	15124.9	15392.6	13769.4	14120.4	12896.2	13480.8	13963.4	16157	14170.6	14975.7	15051.1
ENSMUSG00000022705.4	Drd3	chr16	43762221	43822932	60711	0.866988	0.144038	6.01918	1.75305e-09	4.04489e-07	0.383075	0.144216	2.65626	0.00790136	0.186201	2057.09	1323.66	924.963	1412.54	1444.4	920.778	1516.92	2134.46	1859.43	1734.28	2500.21	865.795	628.019	1023.9	1182.14
ENSMUSG00000020752.11	Recql5	chr11	115892595	115933477	40882	0.0920571	0.0781891	1.17736	0.23905	0.572858	0.0277733	0.0784536	0.354009	0.723332	0.98159	2456.76	2342.91	2295.97	2492.91	2188.58	2073.32	2616.84	2502.11	2411.22	2343.38	2570.34	2373.27	2162.56	2325.15	2322.89
ENSMUSG00000020755.9	Sap30bp	chr11	115933282	115966725	33443	0.0483019	0.0622763	0.775606	0.437982	0.741949	0.0144261	0.0625604	0.230595	0.817629	0.988667	2840.89	2772.51	2744.24	2802.32	2751.54	2546.86	2989.34	2982.6	2847.69	2691.87	2841.4	2708.48	2733.41	2699.37	2835.69
ENSMUSG00000020758.15	Itgb4	chr11	115974709	116008412	33703	0.0560408	0.156373	0.358379	0.72006	0.895367	-0.116148	0.157448	-0.737689	0.460704	0.927639	80.6244	67.1567	75.9674	76.5774	66.483	57.6269	67.9394	78.4664	77.1805	91.9773	74.8735	47.8869	59.9431	83.5837	112.456
ENSMUSG00000020766.4	Galk1	chr11	116008457	116012719	4262	-0.0454067	0.159032	-0.28552	0.775246	0.920281	-0.0702146	0.16007	-0.43865	0.660915	0.971647	39.8611	38.6061	41.9045	52.7763	37.5307	31.319	32.7983	40.5556	38.1467	28.6152	52.1271	38.3095	47.0323	41.7918	40.4842
ENSMUSG00000020770.13	Unk	chr11	116030322	116061214	30892	0.164411	0.068382	2.40431	0.0162032	0.140389	-0.020633	0.0689686	-0.299165	0.764814	0.984462	1900.79	1662.34	1687.85	1675.39	1698.53	1644.87	1630.55	1869.09	2075.89	1746.55	1911.64	1750.75	1567.74	1768.55	1664.35
ENSMUSG00000020773.11	Trim47	chr11	116105752	116127210	21458	-0.2045	0.116032	-1.76245	0.0779937	0.333811	0.0310124	0.116233	0.266812	0.789614	0.986819	154.506	186.619	182.026	216.279	170.497	181.65	178.048	141.063	159.684	166.581	150.695	146.534	194.585	189.963	197.023
ENSMUSG00000020774.9	Aspa	chr11	73304992	73329596	24604	-0.197328	0.165185	-1.19459	0.232249	0.566007	0.0101946	0.1652	0.0617108	0.950793	0.99752	199.209	257.253	253.889	216.279	261.643	206.705	344.383	229.228	162.345	216.658	188.605	180.055	189.974	162.418	483.111
ENSMUSG00000020775.13	Mrpl38	chr11	116131817	116138868	7051	0.0321054	0.111638	0.287584	0.773665	0.91956	-0.00148685	0.112488	-0.0132179	0.989454	0.998383	343.267	334.251	334.814	348.738	304.535	283.123	400.608	371.172	337.997	306.591	357.308	300.73	374.414	360.93	303.182
ENSMUSG00000020776.18	Fbf1	chr11	116142285	116168166	25881	0.0158046	0.0870772	0.181501	0.855974	0.951779	0.0964353	0.0871374	1.1067	0.268422	0.825939	4942.83	5249.39	4884.69	6138.61	5091.31	4501.16	5266.48	5119.71	4707.12	4732.74	5211.76	4561.71	4820.35	4933.34	5223.36
ENSMUSG00000020777.16	Acox1	chr11	116171888	116199045	27157	-0.050665	0.0551216	-0.919149	0.358017	0.679146	-0.0416934	0.0553178	-0.753707	0.451025	0.922858	4082.95	4108.97	4233.21	4362.84	3894.62	4091.51	4086.91	4068.79	4063.95	3980.57	4218.5	4351	4202.47	4020.56	4358.8
ENSMUSG00000020778.12	Ten1	chr11	116198855	116215318	16463	0.139629	0.0884944	1.57783	0.114604	0.406818	-0.102128	0.0896647	-1.139	0.254702	0.817626	729.309	608.15	657.277	619.863	632.661	548.708	631.368	751.161	765.595	609.094	791.384	692.445	653.841	628.777	654.045
ENSMUSG00000020780.15	Srp68	chr11	116245166	116274217	29051	-0.0375662	0.0571253	-0.65761	0.510789	0.786527	-0.101589	0.057607	-1.76348	0.0778197	0.560178	2068	1975.74	2124.37	1955.83	1895.84	1921.73	2129.55	2078.92	2041.29	2018.39	2133.42	2055.31	2123.83	2197.87	2120.47
ENSMUSG00000020781.14	Tsen54	chr11	115814724	115823094	8370	0.131447	0.0933071	1.40876	0.158906	0.474841	0.0934573	0.0946412	0.98749	0.323402	0.86214	325.651	316.634	294.749	314.588	299.173	329.476	323.298	321.8	304.286	310.679	365.838	301.687	259.139	308.69	309.479
ENSMUSG00000020782.18	Llgl2	chr11	115824049	115855780	31731	-0.0541091	0.16622	-0.325526	0.744783	NA	0.14107	0.166144	0.849088	0.395832	NA	17.7162	23.8768	19.3792	26.9056	16.0846	15.0331	37.4838	24.686	16.8555	12.2636	17.0598	17.2393	20.2884	24.6952	15.294
ENSMUSG00000020783.14	Ncbp3	chr11	73047783	73089317	41534	-0.0562226	0.0604884	-0.929478	0.352641	0.674694	-0.0524241	0.0608536	-0.861479	0.388974	0.896894	1983.65	1989.62	2065.6	1927.89	2000.92	1985.62	2044.04	2073.63	1915.32	1868.16	2077.5	2056.26	1962.45	2079.14	2164.55
ENSMUSG00000020785.17	Camkk1	chr11	73019008	73042073	23065	0.0385048	0.119555	0.322067	0.747402	0.908372	0.0762107	0.119638	0.637012	0.524117	0.947073	2226.39	2296.29	2157.3	2216.61	1892.62	2259.98	2815.97	2174.14	2068.79	2122.63	2540.01	1741.17	2665.16	2093.39	2129.47
ENSMUSG00000020787.14	P2rx1	chr11	72999103	73015200	16097	-0.044576	0.164917	-0.270293	0.786935	0.925803	0.062793	0.165171	0.380169	0.70382	NA	31.5178	35.998	33.3389	33.1146	34.3138	42.5938	33.9697	28.2126	30.1625	31.6811	36.0151	43.0982	34.1215	40.842	15.294
ENSMUSG00000020788.15	Atp2a3	chr11	72961169	72993044	31875	-0.124818	0.157613	-0.79193	0.428402	NA	-0.0835574	0.156439	-0.534121	0.593258	NA	7.94751	8.56769	10.2333	12.418	9.65076	7.51655	4.68548	7.05316	6.20992	7.15379	11.3732	10.5351	6.45541	10.448	13.4947
ENSMUSG00000020790.14	Ankfy1	chr11	72690006	72772146	82140	-0.0809962	0.0489859	-1.65346	0.0982374	0.377643	-0.0745936	0.0490999	-1.51922	0.128707	0.675812	8199.7	8237.53	8684.59	8072.71	8174.19	8285.75	8417.46	8386.2	8233.47	8234.01	7945.12	9184.71	8238.95	8670.86	8643.83
ENSMUSG00000020792.15	Exoc7	chr11	116288001	116307233	19232	0.0153751	0.0717238	0.214366	0.830262	0.941788	0.0185588	0.0719546	0.257923	0.796466	0.988032	2502.26	2508.02	2474.77	2683.31	2348.35	2305.08	2695.32	2450.97	2689.78	2331.11	2537.17	2493.95	2534.21	2440.07	2430.85
ENSMUSG00000020793.5	Galr2	chr11	116280939	116283938	2999	0.0514326	0.164333	0.312979	0.754297	NA	0.115679	0.163981	0.705445	0.480534	NA	19.8127	22.1218	18.1328	17.5921	28.9523	32.5717	9.37096	25.5677	10.6456	18.3955	24.6419	21.0702	17.5218	12.3476	21.5916
ENSMUSG00000020794.13	Ube2g1	chr11	72607283	72686481	79198	-0.149189	0.0923115	-1.61615	0.106062	0.392109	-0.079813	0.0923508	-0.864238	0.387457	0.896095	7226.89	7616.84	8090.28	7339.01	7699.16	8959.73	6469.47	7476.34	6868.18	7069.99	7493.03	8728.82	7155.36	8054.43	8422.51
ENSMUSG00000020798.14	Spns3	chr11	72494919	72550506	55587	0.121835	0.154178	0.790223	0.429398	0.735691	-0.0969637	0.15534	-0.624205	0.532493	0.947709	99.6043	79.5152	88.1496	98.3088	81.4953	72.66	65.5967	85.5195	114.44	122.636	75.8212	84.2809	120.808	84.5335	62.9754
ENSMUSG00000020799.16	Tekt1	chr11	72344722	72362442	17720	0.0476637	0.142202	0.335184	0.737486	NA	-0.0383581	0.140847	-0.272339	0.785362	NA	11.6041	8.97941	10.1335	13.4528	2.14461	6.26379	14.0564	12.343	11.5327	10.2197	12.321	9.57738	2.76661	5.69889	22.4912
ENSMUSG00000020801.8	Med31	chr11	72211724	72215592	3868	0.0858443	0.123552	0.694804	0.487178	0.772802	0.0493018	0.124432	0.396215	0.691947	0.977018	252.271	244.925	234.887	248.359	211.244	270.596	249.502	210.713	281.221	256.514	260.636	208.787	294.182	243.153	193.424
ENSMUSG00000020802.8	Ube2o	chr11	116537740	116581447	43707	-0.0541781	0.0709091	-0.76405	0.444838	0.747245	0.104439	0.0709656	1.47169	0.141106	0.695923	4259.39	4780.43	4430.75	4819.2	5125.62	4982.22	4194.67	4532.53	4143.79	4334.17	4027.06	4410.38	4597.18	4371.05	4344.4
ENSMUSG00000020803.3	Txndc17	chr11	72207547	72210015	2468	-0.0239029	0.123132	-0.194125	0.846078	0.946878	-0.0352836	0.124673	-0.283009	0.77717	0.984875	129.686	128.553	132.398	128.319	129.749	120.265	135.879	134.892	127.747	107.307	148.799	110.14	154.93	136.773	127.75
ENSMUSG00000020804.12	Aanat	chr11	116586432	116597680	11248	0.075705	0.119795	0.631953	0.527418	0.797063	-0.0122163	0.121146	-0.10084	0.919678	0.994941	212.952	198.179	200.288	169.712	247.703	205.452	169.849	223.056	228.88	220.746	179.128	200.167	189.051	219.407	192.525
ENSMUSG00000020805.14	Slc13a5	chr11	72241989	72267222	25233	-0.0775187	0.166712	-0.464985	0.641942	0.858594	0.235949	0.166711	1.41532	0.156975	0.722755	76.988	118.049	86.0567	82.7864	178.003	152.837	58.5685	75.8214	99.3588	66.428	66.3436	117.802	95.909	86.4331	44.0828
ENSMUSG00000020806.15	Rhbdf2	chr11	116598165	116627019	28854	-0.250053	0.156668	-1.59607	0.110474	NA	-0.173178	0.155873	-1.11102	0.266558	NA	8.90636	10.699	15.1432	12.418	9.65076	12.5276	8.19959	11.4614	12.4198	5.10985	6.63436	15.3238	4.61101	19.9461	20.6919
ENSMUSG00000026452.15	Syt2	chr1	134646677	134762593	115916	0.332289	0.0760755	4.36789	1.25453e-05	0.000815616	0.335127	0.0761938	4.39836	1.09074e-05	0.00185188	4512.63	4522.03	3536.23	4098.96	5178.17	4615.16	4195.85	4327.99	4458.72	4521.2	4742.62	3692.08	3547.71	3446.88	3458.25
ENSMUSG00000020808.3	Pimreg	chr11	72042032	72047370	5338	0.0644652	0.15775	0.408653	0.682794	0.878467	-0.0289804	0.158706	-0.182604	0.855108	0.99169	64.5546	58.4625	60.2651	51.7415	54.6876	50.1103	77.3104	55.5436	52.3408	60.2962	90.0377	45.0137	53.4877	75.9852	66.574
ENSMUSG00000020810.5	Cygb	chr11	116645595	116654313	8718	0.359243	0.126116	2.8485	0.00439252	0.0632668	0.0200943	0.126781	0.158497	0.874066	0.992432	708.39	533.035	524.454	613.654	506.129	437.213	575.142	704.434	691.076	630.555	807.496	428.109	693.496	478.707	497.506
ENSMUSG00000020811.16	Wscd1	chr11	71749920	71789647	39727	-0.0100257	0.115821	-0.0865622	0.93102	0.97795	0.138402	0.115934	1.19381	0.232554	0.804875	913.595	1029.73	920.835	870.292	1189.19	958.36	1101.09	957.466	902.213	973.937	820.765	765.233	1129.7	815.891	972.52
ENSMUSG00000020812.17	1810032O08Rik	chr11	116671660	116675799	4139	0.137993	0.143645	0.960653	0.336727	0.660734	-0.0128878	0.145108	-0.0888155	0.929229	0.995811	113.33	98.4696	99.9711	115.901	94.363	67.649	115.966	125.194	126.86	96.0652	105.202	78.5345	120.808	100.68	99.861
ENSMUSG00000020814.13	Mxra7	chr11	116803062	116828046	24984	0.0297617	0.127325	0.233746	0.815182	0.936389	-0.0778586	0.128285	-0.60692	0.543904	0.950171	263.035	239.527	256.29	271.125	263.787	185.408	237.788	295.351	207.589	293.305	255.897	225.068	243.461	250.751	305.881
ENSMUSG00000020817.16	Rabep1	chr11	70844778	70943105	98327	-0.182396	0.0745926	-2.44522	0.0144762	0.131543	-0.0993723	0.0746191	-1.33173	0.18295	0.75709	14152.1	15039.1	16172.9	14537.3	14819.3	16260.8	14539	14868.1	13070.1	14585.6	14084.7	17246.9	14189.9	16456.5	16798.2
ENSMUSG00000020818.16	Mfsd11	chr11	116852440	116875635	23195	0.1154	0.0715041	1.6139	0.106549	0.393336	0.0772174	0.071924	1.0736	0.283004	0.839622	1612.17	1568.65	1482.66	1562.59	1499.08	1512.08	1700.83	1657.49	1701.52	1448.13	1641.53	1507.48	1465.38	1408.57	1549.2
ENSMUSG00000020821.17	Kif1c	chr11	70700548	70731964	31416	-0.0490726	0.10324	-0.475327	0.634554	0.854654	-0.0168658	0.103406	-0.163102	0.870438	0.992432	1633.08	1674.13	1696.77	1815.09	1822.92	1659.91	1398.62	1786.21	1509.9	1573.83	1662.38	1817.79	1461.69	1956.62	1550.99
ENSMUSG00000020823.16	Sec14l1	chr11	117115168	117159268	44100	0.0653952	0.0794799	0.82279	0.410627	0.721893	0.215535	0.0794946	2.71132	0.00670162	0.168564	14814.9	16550.3	14116.8	16748.7	15130.2	16805.8	17516.7	15037.3	13451.6	14211.5	16559.4	13160.3	14480.4	13470.3	15356.1
ENSMUSG00000020826.8	Nos2	chr11	78920787	78960254	39467	-0.238958	0.140655	-1.6989	0.0893376	NA	-0.170701	0.139245	-1.2259	0.220235	NA	4.04626	5.06849	8.13679	7.24381	1.07231	3.75828	8.19959	3.52658	2.6614	7.15379	2.8433	8.61964	5.53321	7.59852	10.7958
ENSMUSG00000020827.18	Mink1	chr11	70562881	70614483	51602	-0.0957469	0.0898003	-1.06622	0.286324	0.618508	-0.0137683	0.0898211	-0.153285	0.878173	0.992567	13494.2	14352.6	14502	14905.7	13516.4	13944.5	15043.9	14310.9	11298.5	13113.9	15253.3	13912.1	13468.8	14602.4	16024.5
ENSMUSG00000020828.13	Pld2	chr11	70540064	70558110	18046	0.0313854	0.122091	0.257066	0.797128	0.928932	0.0960213	0.122198	0.785787	0.431992	0.914484	1423.85	1501.96	1387.32	1568.8	1229.94	1525.86	1683.26	1422.09	1194.97	1266.22	1812.13	1343.71	1315.06	1225.26	1665.25
ENSMUSG00000020829.9	Slc46a1	chr11	78465697	78472059	6362	0.275558	0.102759	2.68159	0.00732728	0.0875399	-0.0157572	0.106387	-0.148113	0.882254	0.992758	192.257	153.292	155.468	147.981	168.352	151.584	145.25	192.198	199.605	182.933	194.292	152.28	144.786	170.967	153.84
ENSMUSG00000020831.18	0610010K14Rik	chr11	70235206	70237914	2708	0.265698	0.141407	1.87896	0.0602499	0.292911	0.0573846	0.142813	0.401817	0.687819	0.977018	152.171	126.433	119.565	120.04	85.7845	162.859	137.05	148.998	144.603	162.493	152.59	92.9006	146.63	125.376	113.356
ENSMUSG00000020832.14	Eral1	chr11	78073376	78080383	7007	0.0628185	0.10014	0.627304	0.53046	0.799045	-0.032045	0.10096	-0.317402	0.750939	0.984462	559.502	520.115	533.283	551.564	460.019	459.762	609.112	542.211	609.46	498.721	587.615	507.601	580.987	529.047	515.499
ENSMUSG00000020834.17	Dhrs13	chr11	78032280	78037866	5586	0.103062	0.137205	0.751155	0.452559	0.752241	-0.110953	0.138277	-0.802396	0.422324	0.91223	233.567	193.151	213.138	197.653	146.906	187.914	240.131	228.346	172.991	225.855	307.076	203.998	211.184	207.06	230.31
ENSMUSG00000020836.15	Coro6	chr11	77462411	77470484	8073	0.17537	0.145176	1.20798	0.227055	0.561048	0.433478	0.145177	2.98585	0.00282794	0.0996057	4064.02	5157.81	3448.74	5286.95	7224.13	4060.19	4059.97	3406.67	5006.09	4615.22	3228.09	3490.96	4103.8	3488.67	2711.54
ENSMUSG00000020838.12	Slc6a4	chr11	76998603	77032340	33737	0.0426612	0.149999	0.284411	0.776096	NA	-0.131384	0.147946	-0.888049	0.374515	NA	11.0635	6.91853	10.0965	12.418	3.21692	5.01103	7.02822	9.69809	15.0812	7.15379	12.321	20.1125	7.37761	5.69889	7.19719
ENSMUSG00000020839.16	Tmigd1	chr11	76902159	76916587	14428	0.027682	0.147856	0.187223	0.851486	NA	0.0399474	0.146172	0.273291	0.78463	NA	6.47158	6.67856	6.02855	9.31347	5.36153	5.01103	7.02822	6.17151	7.09706	4.08788	8.52989	2.87321	10.1442	5.69889	5.39789
ENSMUSG00000020840.10	Blmh	chr11	76924809	76987379	62570	-0.0317844	0.0645999	-0.492019	0.622706	0.848565	-0.0602696	0.0648464	-0.929421	0.352671	0.880117	3056.81	2995.53	3127.97	2876.83	2881.29	3109.35	3114.67	3196.84	2888.5	2863.56	3278.32	3238.11	3079.23	3040.36	3154.17
ENSMUSG00000020841.5	Cpd	chr11	76778424	76847018	68594	-0.129573	0.0679925	-1.90569	0.0566906	0.283694	-0.0129537	0.0680672	-0.190308	0.849068	0.991148	4692.76	5106.92	5154.85	4967.18	5125.62	5389.37	4945.52	4736.19	4772.77	4941.22	4320.86	5336.52	5343.24	5303.76	4635.89
ENSMUSG00000020843.15	Timm22	chr11	76406952	76416292	9340	0.0590916	0.0870025	0.679194	0.497015	0.779663	-0.0575092	0.0881739	-0.652225	0.514256	0.943217	541.354	496.02	518.162	525.694	458.947	454.751	544.687	566.016	518.972	495.655	584.771	542.08	485.078	512.9	532.592
ENSMUSG00000020844.6	Nxn	chr11	76257198	76399140	141942	0.0983766	0.166298	0.591566	0.554141	0.813744	-0.0849941	0.166311	-0.511054	0.609313	0.962198	911.507	718.748	803.693	767.844	699.144	541.192	866.814	797.888	673.333	1013.79	1161.01	857.176	472.167	591.734	1293.69
ENSMUSG00000020846.6	Rflnb	chr11	76019194	76027782	8588	0.374911	0.163827	2.28846	0.022111	0.168763	0.332112	0.1642	2.0226	0.0431139	0.434043	66.639	63.5916	42.7574	77.6122	68.6276	77.671	30.4556	55.5436	90.4875	67.45	53.0749	50.7601	35.0437	46.5409	38.6849
ENSMUSG00000020847.15	Rph3al	chr11	75830999	75938429	107430	-0.0558677	0.105427	-0.529916	0.59617	0.836416	0.0126973	0.105473	0.120384	0.904179	0.994941	4770.58	5032.82	4983.22	5391.46	4719.22	4446.04	5574.55	5124.12	4081.69	4696.97	5179.54	4572.24	4405.36	4961.83	5993.46
ENSMUSG00000020848.7	Doc2b	chr11	75768966	75796049	27083	0.140659	0.109151	1.28866	0.197515	0.52661	-0.0650902	0.109317	-0.595427	0.551558	0.951942	3138.36	2667.54	2808.62	2759.89	2690.42	2437.87	2782	3321.15	2587.76	2828.81	3815.7	2446.06	2606.14	3081.2	3101.09
ENSMUSG00000020849.13	Ywhae	chr11	75732869	75765845	32976	-0.0376603	0.0591588	-0.636598	0.524387	0.794897	-0.126162	0.0592764	-2.12837	0.0333062	0.391461	8816.77	8275.36	9057.58	7938.18	8013.35	8472.41	8677.51	8866.7	8512.03	9179.33	8709.02	8756.6	9704.33	9206.55	8562.86
ENSMUSG00000020850.14	Prpf8	chr11	75486816	75509449	22633	0.000584141	0.0830342	0.00703495	0.994387	0.997882	-0.00589964	0.0831432	-0.0709577	0.943431	0.997065	4412	4390.55	4409.93	4607.06	4003.99	3941.18	5009.95	4268.92	4437.43	4404.69	4536.95	4036.87	4803.75	4405.24	4393.88
ENSMUSG00000020857.11	Nme2	chr11	93949814	93956259	6445	-0.0299232	0.115252	-0.259633	0.795147	0.928839	-0.0463117	0.116233	-0.39844	0.690306	0.977018	255.469	252.361	261.647	282.509	185.509	274.354	267.072	268.02	242.187	246.295	265.374	250.927	283.116	233.654	278.891
ENSMUSG00000020859.16	Spag9	chr11	93996091	94126085	129994	-0.128472	0.053135	-2.41783	0.0156132	0.137521	-0.00731577	0.0531587	-0.137621	0.89054	0.993536	19831.2	21616.9	21729.3	21267.8	21614.5	21452.2	22133	20417.1	18929.6	20692.8	19285.1	21565.4	21147	21030.8	23174.1
ENSMUSG00000020863.15	Luc7l3	chr11	94287890	94321988	34098	-0.0375742	0.0577526	-0.650607	0.5153	0.789404	-0.0806653	0.0578341	-1.39477	0.163085	0.730906	11305	10963.1	11613.4	10136.2	10851.7	11331.2	11533.3	11319.4	11398.8	10861.5	11640.5	11542.7	11885.3	12007.6	11018
ENSMUSG00000020864.13	Ankrd40	chr11	94328001	94341841	13840	0.242944	0.0737264	3.29521	0.000983491	0.0236603	-0.0183283	0.0742609	-0.24681	0.805055	0.988088	2252.58	1860.67	1886.4	1855.45	1855.09	1661.16	2070.98	2145.92	2358.88	2216.65	2288.85	2002.63	1826.88	1917.68	1798.4
ENSMUSG00000020865.16	Abcc3	chr11	94343295	94392997	49702	0.0324345	0.166712	0.194555	0.845742	0.946753	-0.0489279	0.166722	-0.29347	0.769163	0.984753	47.9432	42.6053	45.7747	50.7067	55.7599	28.8134	35.1411	44.9639	36.3724	45.9886	64.4481	36.394	26.7439	39.8922	80.0687
ENSMUSG00000020866.17	Cacna1g	chr11	94408391	94474198	65807	-0.211496	0.165526	-1.27772	0.201349	0.53069	-0.23414	0.165522	-1.41456	0.157199	0.723016	1770.04	1705.34	2454.16	2216.61	2365.51	1471.99	767.247	1870.85	1918.87	2255.49	1034.96	2552.37	2673.46	3029.91	1560.89
ENSMUSG00000020867.13	Spata20	chr11	94478904	94486179	7275	-0.224035	0.0940372	-2.3824	0.0172	NA	-0.167952	0.0924323	-1.81702	0.0692137	NA	0.457352	1.13282	3.49038	1.03483	1.07231	1.25276	1.17137	0.881644	0	0	0.947766	0.957738	6.45541	4.74907	1.7993
ENSMUSG00000020868.15	Xylt2	chr11	94663851	94677515	13664	-0.0856112	0.0846043	-1.0119	0.311585	0.639723	-0.0616701	0.0856591	-0.719948	0.471557	0.932458	382.334	389.262	408.062	405.653	405.332	377.08	368.981	403.793	412.516	356.668	356.36	427.151	402.08	418.868	384.15
ENSMUSG00000020869.8	Lrrc59	chr11	94629767	94645216	15449	-0.0201227	0.103378	-0.194651	0.845666	0.946737	-0.00985158	0.103719	-0.0949837	0.924328	0.994941	871.305	878.226	884.991	863.048	896.448	809.282	944.124	852.55	911.972	855.389	865.31	745.12	1118.63	854.833	821.379
ENSMUSG00000020870.7	Cdc34b	chr11	94741782	94743033	1251	0.0643115	0.0670447	0.959233	0.337441	NA	-0.0264295	0.0652627	-0.404971	0.685499	NA	1.64884	0.258707	0.691651	1.03483	0	0	0	0.881644	1.77426	2.04394	1.89553	0	2.76661	0	0
ENSMUSG00000020871.8	Dlx4	chr11	95140447	95146263	5816	-0.498285	0.138979	-3.58534	0.000336641	NA	-0.352821	0.1383	-2.55113	0.0107375	NA	2.9768	5.98772	15.2537	7.24381	1.07231	6.26379	9.37096	2.64493	5.32279	2.04394	1.89553	7.6619	29.5105	8.54833	15.294
ENSMUSG00000020872.4	Tac4	chr11	95261529	95269265	7736	0.171125	0.136583	1.2529	0.210243	0.540884	-0.0228966	0.138459	-0.165367	0.868655	0.992432	127.787	107.996	110.081	101.413	97.5799	106.484	126.508	128.72	147.264	92.9993	142.165	90.9851	120.808	102.58	125.951
ENSMUSG00000020873.13	Slc35b1	chr11	95384692	95391776	7084	-0.124874	0.102053	-1.22362	0.221096	0.554354	-0.0994276	0.102252	-0.972376	0.330863	0.86623	1433.96	1461.69	1578.95	1578.12	1427.24	1238.98	1602.43	1333.93	1418.52	1681.14	1302.23	1367.65	1688.55	1570.04	1689.54
ENSMUSG00000020876.14	Snx11	chr11	96767555	96777559	10004	-0.0268964	0.0852593	-0.315466	0.752408	0.910526	0.0872071	0.0855222	1.0197	0.30787	0.854169	957.359	1042.18	976.802	1068.98	1048.72	937.063	1113.97	938.07	1002.46	926.927	961.982	904.105	1138	939.367	925.739
ENSMUSG00000020877.11	Scrn2	chr11	97029938	97033958	4020	0.213996	0.165554	1.2926	0.196149	NA	0.0372845	0.164578	0.226546	0.820777	NA	15.9582	12.0339	11.3868	14.4876	9.65076	8.76931	15.2278	11.4614	15.9684	18.3955	18.0075	11.4929	12.9108	8.54833	12.5951
ENSMUSG00000020878.6	Lrrc46	chr11	97034602	97041407	6805	0.300464	0.162916	1.84429	0.0651408	0.304789	0.0751899	0.164192	0.457938	0.646997	NA	35.83	27.5432	25.4028	37.2539	23.5907	20.0441	29.2842	28.2126	32.8239	36.7909	45.4927	25.8589	27.6661	24.6952	23.3909
ENSMUSG00000020882.17	Cacnb1	chr11	98001508	98023034	21526	-0.235437	0.0893197	-2.63589	0.00839165	0.0951191	-0.195737	0.0893709	-2.19016	0.0285126	0.366048	6795.56	7001.43	8110.77	7579.09	6358.78	7099.38	6968.48	7195.98	5991.69	6367.89	7626.67	7159.09	8336.7	8238.69	8708.6
ENSMUSG00000020883.18	Fbxl20	chr11	98082556	98150403	67847	-0.0444883	0.0447117	-0.995003	0.319735	0.646672	-0.00508833	0.0448003	-0.113578	0.909572	0.994941	10199.1	10486.3	10524.5	10762.2	10449.6	10420.4	10312.7	10525.1	9769.1	10235	10267.1	10769.8	10161.7	10538.2	10628.5
ENSMUSG00000020884.15	Asgr1	chr11	70054085	70057894	3809	-0.0231757	0.0898762	-0.257862	0.796513	NA	0.0496383	0.0888261	0.558826	0.576281	NA	1.5144	2.82374	1.87922	4.13932	2.14461	5.01103	0	0	0	5.10985	0.947766	2.87321	1.8444	1.89963	0.899649
ENSMUSG00000020886.16	Dlg4	chr11	70017085	70045532	28447	-0.168668	0.110716	-1.52343	0.127652	0.429762	-0.048082	0.11073	-0.434227	0.664124	0.972163	10089.8	11102.6	11533.9	11597.3	10266.3	9958.18	12588.7	10328.5	8031.21	11144.6	10854.8	9658.79	11953.6	11218.3	13304.9
ENSMUSG00000020887.3	A230052G05Rik	chr8	70863127	70865428	2301	0.165663	0.123477	1.34165	0.179711	NA	-0.0284617	0.120002	-0.237177	0.81252	NA	5.25317	2.34488	2.78776	1.03483	1.07231	3.75828	3.51411	6.17151	7.98419	3.06591	3.79106	3.83095	0.922202	1.89963	4.49824
ENSMUSG00000020888.16	Dvl2	chr11	70000595	70012301	11706	0.0876682	0.0929325	0.943353	0.3455	0.668531	0.0901652	0.0931372	0.96809	0.332999	0.868236	1863.47	1866.47	1743.74	2097.6	1716.76	1646.12	2005.38	1787.09	1759.18	1814	2093.61	1719.14	1680.25	1949.02	1626.56
ENSMUSG00000020889.11	Nr1d1	chr11	98767932	98775333	7401	0.253647	0.106386	2.38422	0.0171154	0.145209	0.145408	0.10648	1.36559	0.172068	0.746978	4536.7	4168.38	3719.12	4327.66	3452.83	4129.09	4763.96	4097	4446.31	4369.94	5233.56	3388.48	4414.58	3601.7	3471.74
ENSMUSG00000020890.11	Gucy2e	chr11	69218117	69237036	18919	-0.00715349	0.16635	-0.0430027	0.965699	0.988526	-0.229356	0.16658	-1.37685	0.168558	NA	35.7111	26.4629	36.0686	14.4876	26.8077	20.0441	44.512	27.331	47.018	29.6371	38.8584	39.2673	40.5769	27.5446	36.8856
ENSMUSG00000020891.11	Alox8	chr11	69183932	69197843	13911	0.256762	0.158845	1.61643	0.106001	0.392009	-0.107246	0.160473	-0.66831	0.503936	0.941103	66.1786	44.6677	50.5543	41.3932	49.3261	37.5828	50.3689	44.0822	94.9231	73.5818	52.1271	45.9714	48.8767	56.9889	50.3803
ENSMUSG00000020892.10	Aloxe3	chr11	69125896	69149115	23219	0.250116	0.142473	1.75553	0.0791689	0.336951	0.0536196	0.143465	0.373747	0.708592	0.978468	202.4	169.255	161.363	188.339	167.28	169.122	152.278	215.121	230.654	194.174	169.65	158.985	190.896	196.612	98.9614
ENSMUSG00000020893.17	Per1	chr11	69095217	69109960	14743	-0.060491	0.141472	-0.427583	0.668954	0.873687	0.30408	0.141465	2.1495	0.0315947	0.382942	4645.58	6461.19	4908.92	5928.54	6761.96	6703.51	6450.73	4910.76	4440.1	4297.38	4934.07	2807.13	6543.94	4561.96	5722.67
ENSMUSG00000020894.16	Vamp2	chr11	69088490	69092384	3894	-0.0404018	0.128064	-0.315481	0.752397	0.910526	-0.0360351	0.128116	-0.281269	0.778504	0.984875	3293.78	3306.04	3408.09	3170.72	3067.87	3111.85	3873.72	3096.34	3688.69	3397.03	2993.04	2587.81	4710.61	3244.57	3089.39
ENSMUSG00000020895.14	Tmem107	chr11	69070806	69073293	2487	0.17784	0.14812	1.20065	0.229887	0.563818	0.102068	0.149368	0.683331	0.494398	0.938149	87.923	81.8325	74.092	86.9257	64.3384	77.671	98.395	75.8214	76.2933	85.8455	113.732	57.4643	91.298	69.3365	78.2694
ENSMUSG00000020897.12	Aurkb	chr11	69045647	69051664	6017	0.273347	0.156721	1.74417	0.0811302	NA	0.0639118	0.154107	0.414724	0.678344	NA	10.6344	6.93566	6.05124	8.27864	7.50615	3.75828	8.19959	12.343	10.6456	8.17576	11.3732	3.83095	7.37761	7.59852	5.39789
ENSMUSG00000020898.18	Ctc1	chr11	69015911	69036473	20562	0.0736048	0.0651233	1.13024	0.258376	0.591409	-0.0147162	0.0662603	-0.222097	0.824238	0.989541	791.686	743.118	750.916	754.391	708.795	747.897	761.39	788.19	836.565	782.829	759.16	723.092	752.517	775.049	753.006
ENSMUSG00000020899.15	Pfas	chr11	68985697	69008460	22763	-0.0214821	0.0829431	-0.258998	0.795637	0.928839	-0.110195	0.0834223	-1.32093	0.186525	0.760225	1328.46	1243.84	1350.19	1331.83	1123.78	1173.83	1345.9	1304.83	1477.96	1246.8	1284.22	1369.57	1236.67	1418.07	1376.46
ENSMUSG00000020900.15	Myh10	chr11	68691559	68816632	125073	-0.0204953	0.054182	-0.378268	0.705232	0.888468	0.0502848	0.0542052	0.927673	0.353577	0.880378	26568.2	27942.5	26959.6	28844.8	27353.5	27094.7	28477.2	27448.2	25965.5	24885	27974.2	27293.6	25865.9	27559.8	27119
ENSMUSG00000022949.9	Clic6	chr16	92485736	92541243	55507	0.774155	0.14685	5.27175	1.35131e-07	1.79679e-05	0.363673	0.146926	2.47522	0.0133155	0.24654	3753.39	2562.91	1811.33	2734.02	2285.09	1767.64	3464.91	4302.42	3491.75	3292.79	3926.59	1285.28	1574.2	2079.14	2306.7
ENSMUSG00000023022.13	Lima1	chr15	99778470	99875428	96958	0.70629	0.12646	5.5851	2.33571e-08	3.84411e-06	0.259868	0.127045	2.04548	0.0408075	0.42408	997.205	686.975	551.577	641.595	807.447	610.093	688.765	1025.35	1050.36	803.268	1109.83	585.178	396.547	565.14	659.443
ENSMUSG00000020903.13	Stx8	chr11	67966193	68207148	240955	-0.0209227	0.0634224	-0.329894	0.74148	0.906026	0.0431027	0.0634778	0.67902	0.497125	0.939606	9442.25	9887.68	9585.66	9573.21	10766	10203.7	9007.83	9478.56	9383.19	9623.89	9283.36	10093.6	9192.51	9610.22	9446.31
ENSMUSG00000020904.11	Cfap52	chr11	67924806	67965651	40845	-0.120415	0.15474	-0.778175	0.436466	0.740928	0.0541833	0.154579	0.350522	0.725947	NA	22.2211	33.0784	29.4468	27.9404	43.9646	46.3521	14.0564	14.988	48.7923	19.4174	5.68659	42.1405	29.5105	21.8457	24.2905
ENSMUSG00000020905.11	Usp43	chr11	67854523	67922153	67630	-0.118892	0.154554	-0.769258	0.44174	0.744831	0.0305959	0.154524	0.198001	0.843044	0.991148	153.138	214.942	201.336	197.653	215.534	347.014	99.5664	132.247	295.415	118.549	66.3436	274.871	201.962	207.06	121.453
ENSMUSG00000020907.1	Rcvrn	chr11	67695326	67703333	8007	-0.0254577	0.130564	-0.194982	0.845407	0.946737	0.0669735	0.130681	0.512497	0.608304	0.961843	886.153	958.935	905.438	803.028	1094.82	998.449	939.438	920.437	597.04	924.883	1102.25	881.119	787.56	952.664	1000.41
ENSMUSG00000020908.14	Myh3	chr11	67078300	67102291	23991	-0.0970742	0.165863	-0.585266	0.558369	0.816132	-0.0614421	0.165685	-0.370837	0.710759	NA	31.0613	33.0209	36.18	38.2887	22.5184	51.3631	19.9133	23.8044	54.115	24.5273	21.7986	31.6054	47.0323	41.7918	24.2905
ENSMUSG00000020910.16	Adprm	chr11	67037905	67052594	14689	0.0193692	0.0690678	0.280437	0.779142	0.922512	0.0748215	0.0696049	1.07495	0.282398	0.83904	895.199	932.649	883.039	953.078	839.616	944.58	993.321	901.041	916.407	855.389	907.959	918.471	857.648	884.277	871.76
ENSMUSG00000020911.14	Krt19	chr11	100140810	100148665	7855	-0.0752027	0.0714191	-1.05298	0.292352	NA	-0.135077	0.0697026	-1.93791	0.0526345	NA	0.969709	0	2.11145	0	0	0	0	0	0.887132	2.04394	0.947766	0.957738	3.68881	3.79926	0
ENSMUSG00000023046.6	Igfbp6	chr15	102144362	102149511	5149	0.75184	0.149149	5.04087	4.63417e-07	5.29443e-05	-0.075242	0.151891	-0.495367	0.620341	0.965466	168.398	76.0764	82.8836	108.657	76.1338	72.66	46.8548	178.092	174.765	135.922	184.814	92.9006	90.3758	81.684	66.574
ENSMUSG00000020913.3	Krt24	chr11	99279959	99285262	5303	-0.29961	0.134742	-2.22358	0.0261765	0.186304	0.0116052	0.134597	0.0862219	0.93129	0.995991	104.79	137.573	136.413	157.294	158.701	126.529	107.766	107.561	108.23	85.8455	117.523	149.407	150.319	108.279	137.646
ENSMUSG00000020914.17	Top2a	chr11	98992943	99024189	31246	-0.0992573	0.164305	-0.604104	0.545774	0.808987	0.025019	0.164662	0.151941	0.879233	NA	23.4001	27.2102	26.2461	23.8011	23.5907	26.3079	35.1411	19.3962	23.0654	25.5492	25.5897	21.0702	22.1328	28.4944	33.287
ENSMUSG00000020917.17	Acly	chr11	100476353	100528000	51647	0.0478524	0.0732834	0.652977	0.513771	0.78824	0.0842457	0.073411	1.14759	0.251138	0.816743	3815.56	3917.37	3684.19	4407.34	3795.96	3658.06	3808.12	3791.95	3613.29	3811.95	4045.06	3490	3625.18	3640.64	3980.95
ENSMUSG00000020918.14	Kat2a	chr11	100704746	100712465	7719	-0.108153	0.0997577	-1.08416	0.278294	0.611031	-0.0462137	0.0998882	-0.462654	0.643612	0.971017	1943.26	2037.54	2111.69	2268.35	1976.26	1716.28	2189.29	1876.14	1933.95	2002.04	1960.93	1804.38	2497.32	2017.41	2127.67
ENSMUSG00000020919.11	Stat5b	chr11	100780731	100850724	69993	0.153683	0.103074	1.491	0.135961	0.441699	0.0651162	0.103176	0.63112	0.527962	0.947709	4214.26	3934.42	3740.51	3716.07	4329.97	4099.03	3592.59	4529.89	3751.68	4073.57	4501.89	4224.58	2945.51	3936.03	3855.89
ENSMUSG00000020921.6	Tmem101	chr11	102152546	102156404	3858	0.217994	0.150714	1.44641	0.148062	0.459248	-0.20008	0.153241	-1.30566	0.191669	0.76301	83.5029	55.4062	67.7782	50.7067	40.7476	56.3741	73.7963	90.8094	86.0518	88.9114	68.2391	50.7601	76.5427	82.6339	61.1761
ENSMUSG00000020922.11	Lsm12	chr11	102162497	102185296	22799	0.0335189	0.0665775	0.503457	0.614643	0.845419	-0.0359847	0.0671799	-0.535647	0.592202	0.960749	1376.02	1309.6	1343.62	1266.63	1282.48	1385.55	1303.73	1453.83	1356.42	1243.74	1450.08	1348.5	1322.44	1364.88	1338.68
ENSMUSG00000020923.17	Ubtf	chr11	102304560	102319742	15182	0.0645962	0.0852457	0.757765	0.448591	0.749488	-0.0495115	0.0856578	-0.578016	0.563253	0.953707	1599	1468.22	1523.62	1617.44	1359.68	1480.76	1415.01	1493.51	1539.17	1536.02	1827.29	1382.97	1641.52	1540.6	1529.4
ENSMUSG00000020925.16	Ccdc43	chr11	102684686	102697782	13096	0.138601	0.0902907	1.53505	0.124772	0.424841	0.0354294	0.0910023	0.389325	0.697036	0.977018	809.38	749.3	729.404	808.202	621.938	771.699	795.36	802.296	886.245	774.653	774.324	727.881	784.794	726.608	678.335
ENSMUSG00000020926.16	Adam11	chr11	102761439	102780262	18823	-0.0633634	0.113189	-0.5598	0.575616	0.825691	0.0343759	0.113255	0.303527	0.761488	0.984462	2384.63	2578.03	2508.46	2578.8	3067.87	2450.4	2215.06	2326.66	2515.91	2633.62	2062.34	2231.53	3070.01	2523.66	2208.64
ENSMUSG00000020928.14	Higd1b	chr11	102835849	102838040	2191	-0.0429196	0.161458	-0.265825	0.790374	0.927071	-0.108272	0.162143	-0.667757	0.504289	0.941183	53.5074	49.6276	56.0139	56.9156	33.2415	45.0993	63.254	31.7392	65.6478	53.1424	63.5003	43.0982	59.9431	59.8383	61.1761
ENSMUSG00000020929.14	Eftud2	chr11	102838473	102880985	42512	-0.0672929	0.0569906	-1.18077	0.237693	0.571294	-0.0237797	0.0571669	-0.41597	0.677432	0.975212	3748.67	3866.23	3933.3	3953.05	3977.18	3612.96	3921.75	3593.58	3985.88	3823.19	3592.03	3939.18	3867.71	3925.58	4000.74
ENSMUSG00000020930.9	Ccdc103	chr11	102881204	102885216	4012	0.289708	0.155091	1.86799	0.0617635	0.2972	0.0813926	0.156175	0.521161	0.602254	0.961843	100.137	80.8098	74.749	101.413	86.8568	40.0883	94.8809	86.4012	107.343	94.0212	112.784	80.45	70.0873	85.4833	62.9754
ENSMUSG00000020932.14	Gfap	chr11	102887336	102900912	13576	-0.233946	0.166725	-1.40318	0.160563	0.476807	-0.246218	0.166714	-1.47689	0.139704	0.692845	51.9682	50.9159	71.3046	37.2539	41.82	42.5938	81.9959	27.331	48.7923	65.4061	66.3436	50.7601	52.5655	71.2361	110.657
ENSMUSG00000020935.8	Dcakd	chr11	102994047	103028333	34286	0.0244773	0.0644129	0.380006	0.703941	0.887679	0.0124879	0.0648495	0.192568	0.847297	0.991148	1624.97	1610.36	1596.49	1669.18	1619.18	1510.83	1642.26	1669.83	1505.46	1576.9	1747.68	1574.52	1635.99	1595.69	1579.78
ENSMUSG00000020936.8	Nmt1	chr11	103028190	103068912	40722	-0.0216596	0.0538324	-0.402353	0.687424	0.880225	-0.0325752	0.0540356	-0.602846	0.546611	0.950659	4391.66	4357.55	4459.84	4447.7	4179.85	4197.99	4604.65	4351.8	4526.15	4419	4269.68	4466.89	4392.45	4321.66	4658.38
ENSMUSG00000020937.14	Plcd3	chr11	103070304	103101658	31354	0.0833161	0.109664	0.759737	0.447412	0.748825	0.0637949	0.110159	0.579115	0.562511	0.953707	589.501	580.621	552.243	576.4	670.192	603.83	472.062	604.808	647.606	502.809	602.779	547.826	628.942	550.892	481.312
ENSMUSG00000020940.13	1700023F06Rik	chr11	103198944	103208558	9614	-0.0240037	0.131062	-0.183147	0.854683	0.951246	0.146407	0.131344	1.11468	0.264989	0.824661	200.177	231.866	204.535	244.22	253.064	256.816	173.363	203.66	253.72	185.999	157.329	201.125	219.484	185.214	212.317
ENSMUSG00000020941.7	Map3k14	chr11	103219762	103267472	47710	0.0549496	0.118209	0.46485	0.642039	0.858594	0.0695177	0.118359	0.587346	0.556971	0.952677	1406.41	1423.5	1345.05	1362.87	1511.95	1743.84	1075.32	1536.71	1209.16	1272.35	1607.41	1359.03	1275.41	1448.47	1297.29
ENSMUSG00000020945.13	Lyzl6	chr11	103631070	103638890	7820	-0.132919	0.132417	-1.00379	0.315478	NA	-0.129095	0.130408	-0.989929	0.322209	NA	3.67174	3.7518	5.79195	4.13932	0	5.01103	5.85685	5.28987	4.43566	3.06591	1.89553	4.78869	5.53321	4.74907	8.09684
ENSMUSG00000020946.13	Gosr2	chr11	103676849	103697898	21049	-0.0914578	0.0635222	-1.43978	0.14993	0.461497	-0.0716114	0.0637955	-1.12251	0.261644	0.822396	2329.26	2363.09	2487.53	2373.9	2191.79	2375.23	2511.42	2331.07	2306.54	2366.88	2312.55	2458.51	2446.6	2346.04	2698.95
ENSMUSG00000020948.9	Klhl28	chr12	64938833	64965534	26701	-0.0140908	0.0706267	-0.199511	0.841863	0.945803	-0.0513511	0.071001	-0.723245	0.469529	0.932109	1833.95	1784.79	1852.35	1704.36	1786.46	1777.66	1870.68	1816.19	1666.92	1867.14	1985.57	1727.76	1976.28	1834.09	1871.27
ENSMUSG00000020949.9	Fkbp3	chr12	65062424	65074007	11583	0.0326099	0.0765467	0.426013	0.670098	0.873992	0.114051	0.0766364	1.48821	0.136694	0.687776	4069.63	4321.07	3973.93	4342.15	4081.2	4355.84	4505.09	3924.2	4500.42	3703.62	4150.27	4132.64	4190.48	4024.36	3548.21
ENSMUSG00000020950.10	Foxg1	chr12	49382660	49386861	4201	-0.0534461	0.0938674	-0.569379	0.569099	0.821954	-0.0546117	0.0941077	-0.58031	0.561705	0.953707	1574.71	1573.19	1639.72	1546.04	1517.31	1459.46	1769.94	1440.61	1697.97	1650.48	1509.79	1529.51	1944.92	1541.55	1542.9
ENSMUSG00000020952.10	Scfd1	chr12	51377510	51450101	72591	-0.0785662	0.0576736	-1.36226	0.173117	0.493019	-0.0388592	0.0578004	-0.6723	0.501393	0.940876	5230.48	5382.01	5532.64	5209.33	4998.02	5525.92	5794.77	5147.04	5231.42	5293.8	5249.67	5694.71	5410.56	5367.4	5657.89
ENSMUSG00000020953.17	Coch	chr12	51593341	51605771	12430	-0.352223	0.102479	-3.43702	0.000588156	0.016362	-0.17205	0.102524	-1.67814	0.0933204	0.599536	2282.57	2625.12	2998.8	2643.99	2302.24	2427.85	3126.39	2197.94	2254.2	2205.41	2472.72	2671.13	3410.3	2664.23	3249.53
ENSMUSG00000020954.16	Strn3	chr12	51609632	51691897	82265	-0.142705	0.0622291	-2.29322	0.0218351	0.167404	-0.100208	0.0622598	-1.60951	0.107505	0.632652	19354.6	19955.9	21446.3	18962.2	19848.4	21291.9	19721.2	19673	18531.3	19611.6	19602.6	22774.1	19610.6	21231.2	22169.1
ENSMUSG00000020955.9	Ap4s1	chr12	51691033	51744786	53753	-0.0145032	0.0493605	-0.293822	0.768894	0.916865	0.0453354	0.0494878	0.916093	0.359618	0.883412	5732.06	5980.85	5791.4	6025.81	5759.36	5975.66	6162.58	5601.09	5857.73	5671.93	5797.48	5929.36	5468.66	5811.92	5955.67
ENSMUSG00000020956.14	Dtd2	chr12	51988312	52006501	18189	0.247642	0.11381	2.17592	0.0295614	0.199859	-0.0402379	0.115135	-0.349485	0.726725	0.98212	423.575	336.307	347.774	348.738	322.764	309.431	364.296	373.817	490.584	360.755	469.144	400.334	338.448	359.03	293.285
ENSMUSG00000020961.15	Ston2	chr12	91633009	91788387	155378	0.211299	0.153441	1.37707	0.168491	0.486656	0.0350053	0.153562	0.227955	0.819681	0.988667	944.497	792.884	765.401	670.57	818.17	804.271	878.527	1027.12	673.333	888.092	1189.45	658.924	476.778	778.848	1147.05
ENSMUSG00000020962.14	Gtf2a1	chr12	91555262	91590487	35225	0.25065	0.1146	2.18718	0.0287295	0.196726	0.0324098	0.114689	0.282588	0.777493	0.984875	5330.56	4474.65	4359.47	4443.56	3984.69	5207.72	4262.61	5051.82	5768.13	4792.02	5710.29	5180.41	3868.64	4915.29	3473.54
ENSMUSG00000020963.15	Tshr	chr12	91384563	91549808	165245	0.218241	0.1612	1.35385	0.175783	0.497123	0.345254	0.161295	2.14052	0.032313	0.386726	177.907	204.032	139.176	232.837	223.04	154.089	206.161	154.288	144.603	189.064	223.673	154.196	77.465	107.329	217.715
ENSMUSG00000020964.14	Sel1l	chr12	91806043	91849157	43114	-0.0241315	0.0963667	-0.250413	0.802268	0.931218	-0.0839922	0.0964221	-0.871089	0.383705	0.894613	8075.83	7714.76	8225.53	7476.65	7505.07	7274.77	8602.54	7620.05	8110.16	9078.16	7494.93	7699.26	9855.57	7259.43	8087.84
ENSMUSG00000020973.7	Dnaaf2	chr12	69189087	69198429	9342	0.250064	0.0900815	2.77598	0.00550359	0.0726517	0.0555047	0.0921728	0.602181	0.547054	0.950858	350.28	302.861	290.22	293.892	300.246	324.464	292.842	329.735	377.031	347.47	346.882	261.462	308.938	312.489	277.991
ENSMUSG00000020974.6	Pole2	chr12	69201773	69228195	26422	0.183214	0.117766	1.55575	0.119768	0.415928	-0.0806642	0.119175	-0.676853	0.498499	0.94011	343.027	276.788	295.682	295.961	247.703	289.387	274.1	355.303	282.995	303.525	430.286	257.632	304.327	323.887	296.884
ENSMUSG00000020978.10	Klhdc2	chr12	69296681	69310687	14006	0.0218782	0.0967708	0.226083	0.821137	0.937961	-0.0422754	0.0969997	-0.43583	0.66296	0.971982	1961.81	1868.31	1929.78	1789.22	1872.25	1859.09	1952.67	2011.03	2157.5	1820.13	1858.57	2083.08	2127.52	1990.81	1517.71
ENSMUSG00000020982.9	Nemf	chr12	69310522	69357165	46643	-0.0451841	0.0586859	-0.769932	0.44134	0.744584	-0.0191556	0.0588106	-0.325716	0.744639	0.984462	5529.9	5634.93	5711.84	5395.6	5470.91	5885.46	5787.74	5570.23	5687.4	5568.71	5293.27	6038.54	5649.41	5318.01	5841.42
ENSMUSG00000020986.13	Sec23a	chr12	58958383	59012017	53634	-0.0253038	0.0576956	-0.438574	0.66097	0.868271	-0.0375497	0.0579381	-0.6481	0.51692	0.944485	3389.27	3360.88	3451.7	3191.42	3295.2	3517.75	3439.14	3416.37	3502.4	3330.6	3307.7	3644.19	3466.56	3457.32	3238.74
ENSMUSG00000020988.9	L2hgdh	chr12	69690433	69724873	34440	0.0119243	0.0583635	0.20431	0.838111	0.944545	0.0468773	0.0589079	0.795773	0.426164	0.912955	1216.48	1247.64	1206.55	1276.98	1210.63	1257.77	1245.17	1250.17	1196.74	1166.07	1252.95	1197.17	1198.86	1264.2	1165.94
ENSMUSG00000020990.5	Cdkl1	chr12	69746848	69791267	44419	-0.112975	0.0900815	-1.25415	0.209788	0.540312	-0.0808459	0.0903373	-0.894934	0.370823	0.889339	1384.22	1417.85	1507.23	1400.12	1590.23	1456.96	1224.08	1318.06	1439.82	1399.08	1379.95	1554.41	1374.08	1707.77	1392.66
ENSMUSG00000020992.5	4930512B01Rik	chr12	69790288	69840479	50191	-0.0966508	0.0472132	-2.04711	0.0406469	0.236554	-0.0983408	0.0473683	-2.07609	0.0378855	0.411048	6499.21	6490.91	6959.3	6782.28	6263.34	6348.98	6569.04	6585.88	6553.24	6622.37	6235.35	7079.6	6814.15	6945.99	6997.47
ENSMUSG00000020993.9	Trappc6b	chr12	59043092	59061472	18380	0.0244888	0.0689517	0.355159	0.72247	0.896293	0.00959006	0.069256	0.138473	0.889867	0.993536	2151.95	2129.58	2114.32	2170.04	1877.61	2211.12	2259.57	2137.11	2192.99	2068.47	2209.24	2157.78	1999.33	2194.07	2106.08
ENSMUSG00000020994.5	Pnn	chr12	59066884	59073998	7114	-7.77233e-05	0.0762968	-0.0010187	0.999187	0.999467	0.0769955	0.0763869	1.00797	0.31347	0.856466	4168.65	4411.12	4168.71	4744.7	3896.76	4343.31	4659.71	3966.52	4367.35	4339.28	4001.47	3898.95	4486.51	4241.87	4047.52
ENSMUSG00000021000.16	Ctage5	chr12	59095799	59191583	95784	-0.0990221	0.0604757	-1.63739	0.10155	0.383947	0.00637305	0.0605344	0.10528	0.916154	0.994941	7528.22	8120.17	8082.28	7892.65	7728.11	8155.46	8704.45	7404.93	7490.94	7592.21	7624.77	7858.24	8704.66	7577.62	8188.6
ENSMUSG00000021003.10	Galc	chr12	98202294	98259459	57165	0.0512331	0.0913058	0.561116	0.574719	0.825092	-0.0253335	0.0914767	-0.276939	0.781827	0.985153	3058.56	2887.25	2942.99	2956.51	2513.49	2932.71	3146.3	3101.62	3095.2	2795.09	3242.31	3346.34	2831.16	3040.36	2554.1
ENSMUSG00000021007.14	Spata7	chr12	98628157	98669815	41658	0.0503058	0.100111	0.502499	0.615317	0.845419	0.0548869	0.100183	0.547869	0.583782	0.958706	4590.21	4606.81	4416.12	4477.71	4836.1	5104.99	4008.43	4690.35	5001.65	4458.85	4209.97	5248.4	4154.52	4481.22	3780.32
ENSMUSG00000021009.15	Ptpn21	chr12	98676741	98737405	60664	-0.0148222	0.131223	-0.112955	0.910067	0.970257	0.0423369	0.131392	0.322218	0.747288	0.984462	721.539	757.604	730.941	753.356	936.124	752.908	588.028	672.695	836.565	754.214	622.682	883.992	703.64	786.446	549.685
ENSMUSG00000021010.8	Npas3	chr12	53248677	54072175	823498	0.20392	0.137463	1.48345	0.137955	0.444479	0.247968	0.137469	1.80382	0.0712599	0.540154	20175.7	20975.3	16836.7	16285.1	30582.2	20769.5	16264.5	17915	22847.2	22903.4	17037	17182.8	16161.6	16409	17593.5
ENSMUSG00000021012.16	Zc3h14	chr12	98746964	98787753	40789	-0.132971	0.0483688	-2.7491	0.00597587	0.0763114	-0.101898	0.0484548	-2.10295	0.0354699	0.401965	9955.32	10177.7	10938.9	9865.03	10093.6	10441.7	10310.4	10161.8	9577.48	9720.98	10361	11284.1	10771.3	11088.1	10612.3
ENSMUSG00000021013.16	Ttc8	chr12	98920574	98983238	62664	-0.0202103	0.0524961	-0.384987	0.700247	0.885991	0.0677696	0.0525614	1.28934	0.19728	0.77143	8945.87	9522.67	9075.38	9916.78	9411.63	9328.04	9434.21	8855.24	8722.28	9154.81	9051.16	9663.58	8754.46	9219.85	8663.62
ENSMUSG00000021018.7	Polr2h	chr16	20717665	20722267	4602	0.158127	0.120447	1.31283	0.189239	0.515477	0.186467	0.121063	1.54024	0.123501	0.667475	303.613	311.243	266.846	339.424	251.992	359.542	294.014	328.853	318.48	278.998	288.121	224.111	296.027	311.539	235.708
ENSMUSG00000021022.9	Ppp2r3c	chr12	55278991	55302998	24007	0.114184	0.0710128	1.60794	0.107849	0.395302	0.0244682	0.0717362	0.341086	0.733038	0.983753	1116.76	1045.4	1027.77	1081.4	1095.9	957.108	1047.2	1088.83	1171.9	1147.67	1058.65	1076.5	1075.29	984.958	974.32
ENSMUSG00000021023.14	1110008L16Rik	chr12	55299577	55382533	82956	0.04828	0.0724213	0.666655	0.504993	0.78377	-0.0603922	0.0728146	-0.829397	0.40688	0.906554	2123.23	1960.99	2049.9	1981.7	2039.53	1955.56	1867.16	2099.2	2150.41	2208.48	2034.85	2336.88	1935.7	1993.66	1933.35
ENSMUSG00000021024.14	Psma6	chr12	55384222	55418454	34232	0.051603	0.0752473	0.685779	0.492853	0.777224	-0.0510732	0.075725	-0.674456	0.500021	0.940876	1621.01	1504.33	1560.96	1433.24	1333.95	1525.86	1724.26	1623.99	1653.61	1594.27	1612.15	1517.06	1594.49	1578.59	1553.69
ENSMUSG00000021025.8	Nfkbia	chr12	55489410	55492647	3237	0.051835	0.165807	0.312622	0.754568	0.911291	-0.00241209	0.165464	-0.0145777	0.988369	NA	25.5569	23.7989	23.6369	14.4876	15.0123	37.5828	28.1129	20.2778	40.8081	18.3955	22.7464	18.197	27.6661	18.9963	29.6884
ENSMUSG00000021027.16	Ralgapa1	chr12	55602896	55821167	218271	-0.0671689	0.0647022	-1.03812	0.299212	0.629271	-0.080916	0.0647228	-1.25019	0.211229	0.781738	34716.4	34373.3	36439.2	33502.6	34399.6	33875.8	35715.1	33601.2	34669.1	38268.7	32326.4	36706.3	36406.7	34136.3	38507.7
ENSMUSG00000021028.8	Mbip	chr12	56328303	56345894	17591	-0.0593447	0.0722274	-0.821637	0.411284	0.722302	0.0108442	0.0723348	0.149917	0.88083	0.992567	3928.9	4135.13	4102.74	4402.17	3841	3848.47	4448.86	3873.95	4163.31	3831.37	3846.98	3941.09	4451.47	3914.19	4104.2
ENSMUSG00000021032.13	Ngb	chr12	87097531	87102539	5008	-0.0426278	0.156116	-0.273051	0.784814	NA	-0.124557	0.15433	-0.807083	0.419619	NA	9.30893	7.52791	10.0662	9.31347	7.50615	6.26379	7.02822	6.17151	4.43566	14.3076	12.321	11.4929	7.37761	13.2974	8.09684
ENSMUSG00000021033.11	Gstz1	chr12	87147165	87164723	17558	0.0977535	0.0729019	1.34089	0.179956	0.503	0.0279801	0.0731745	0.382375	0.702183	0.977602	2694	2560.54	2509.05	2594.32	2583.19	2627.03	2437.62	2734.86	2753.66	2491.56	2795.91	2528.43	2561.88	2735.47	2210.44
ENSMUSG00000021036.10	Sptlc2	chr12	87305058	87388355	83297	-0.0775856	0.0627325	-1.23677	0.216173	0.548426	-0.048916	0.0629123	-0.777526	0.436848	0.914842	3472.22	3544.82	3671.7	3347.67	3812.05	3653.04	3366.52	3639.43	3438.52	3541.13	3269.79	3807.01	3688.81	3561.8	3629.18
ENSMUSG00000021037.7	Ahsa1	chr12	87266479	87273998	7519	-0.0588963	0.110579	-0.532616	0.594299	0.835195	0.00900458	0.110889	0.0812035	0.93528	0.996145	627.446	662.525	657.328	637.455	592.985	666.468	753.191	688.564	575.749	601.94	643.533	510.474	712.862	643.974	762.002
ENSMUSG00000021038.17	Vipas39	chr12	87238868	87266256	27388	0.0758955	0.0547334	1.38664	0.165552	0.482929	0.0707482	0.0550127	1.28604	0.198431	0.771766	3058.97	3048.71	2898.14	3005.15	2886.65	3081.79	3221.27	3032.86	3107.62	2941.23	3154.16	2994.85	2906.78	2805.75	2885.17
ENSMUSG00000021039.9	Snw1	chr12	87449075	87472274	23199	0.130003	0.100422	1.29456	0.19547	0.52337	0.00440148	0.100676	0.043719	0.965128	0.998383	1983.55	1800.15	1794.33	1875.11	1691.03	1455.71	2178.75	1877.02	2097.18	2013.28	1946.71	1677	1950.46	1717.26	1832.58
ENSMUSG00000021040.15	Slirp	chr12	87443896	87452206	8310	0.116816	0.107325	1.08843	0.276405	0.608386	0.0635628	0.107767	0.589819	0.555312	0.952313	787.07	754.492	717.819	808.202	684.132	638.907	886.727	704.434	833.904	844.147	765.795	632.107	817.993	676.268	744.909
ENSMUSG00000021044.15	Adck1	chr12	88360554	88461724	101170	0.0272158	0.0685816	0.396838	0.691487	0.882642	0.0160878	0.0687028	0.234165	0.814857	0.988604	5387.25	5343.92	5282.14	5219.68	5674.65	5408.16	5073.2	5702.48	5192.38	5408.26	5245.88	5778.03	4820.35	5157.49	5372.7
ENSMUSG00000021047.7	Nova1	chr12	46694517	46818929	124412	0.161788	0.0707673	2.2862	0.0222425	0.169079	0.139315	0.070818	1.96723	0.0491572	0.460538	12899.8	12690.7	11467.2	11648	13291.2	12939.7	12883.9	12297.2	12498.8	13386.8	13416.6	12262.9	10462.4	12149.1	10994.6
ENSMUSG00000021048.7	Mthfd1	chr12	76255298	76319803	64505	-0.0113382	0.0648092	-0.174948	0.861121	0.954031	-0.0104093	0.0649216	-0.160336	0.872617	0.992432	5987.78	5992.23	6036.89	5934.75	5654.27	5819.06	6560.84	6126.55	5918.94	5792.53	6113.09	5742.6	6062.55	5828.06	6514.36
ENSMUSG00000021051.10	Ppp2r5e	chr12	75450881	75596245	145364	-0.169544	0.0699399	-2.42414	0.0153449	0.136363	-0.117539	0.0699724	-1.6798	0.0929966	0.599536	14932.4	15507.6	16889.8	14690.4	15910.9	16244.5	15184.5	15338.8	13829.5	15722	14839.2	17735.4	15235.7	16558.1	18029.9
ENSMUSG00000021054.6	Sgpp1	chr12	75714249	75735729	21480	0.290352	0.107784	2.69383	0.00706354	0.0854943	0.11453	0.108295	1.05757	0.29025	0.844135	974.031	848.326	775.191	830.968	864.279	696.534	1001.52	1002.43	1019.31	909.553	964.825	727.881	810.615	656.322	905.946
ENSMUSG00000021055.14	Esr2	chr12	76120419	76177259	56840	-0.0799714	0.166525	-0.480236	0.631059	0.85268	0.194039	0.166524	1.16523	0.243927	0.810703	30.1202	44.7706	34.041	39.3235	67.5553	47.6048	24.5988	38.7924	20.404	34.747	26.5374	45.9714	21.2106	45.5911	23.3909
ENSMUSG00000021056.8	Tex21	chr12	76198686	76246746	48060	-0.0439062	0.161441	-0.271965	0.785649	NA	-0.194728	0.159905	-1.21778	0.223308	NA	12.7761	9.28871	13.68	12.418	6.43384	11.2748	7.02822	7.9348	9.75845	16.3515	17.0598	13.4083	9.22202	11.3978	20.6919
ENSMUSG00000021057.15	Akap5	chr12	76324891	76334153	9262	0.1622	0.117473	1.38074	0.167358	0.485009	-0.113307	0.117555	-0.963867	0.335113	0.869851	6212.57	4969.09	5447.71	4598.78	3984.69	4791.8	6501.1	6270.25	5908.3	5626.97	7044.74	4717.82	5554.42	5526.02	5992.56
ENSMUSG00000021061.15	Sptb	chr12	76580488	76710547	130059	0.124037	0.0912138	1.35985	0.173878	0.494288	0.170392	0.0912371	1.86758	0.0618213	0.510336	14056.1	14556.4	12799.8	14978.1	13940	14078.5	15229	14667.9	12952.1	13139.5	15464.7	12300.2	11037.8	12772.2	15088.9
ENSMUSG00000021062.15	Rab15	chr12	76797960	76822908	24948	-0.0152366	0.0698787	-0.218044	0.827395	0.940274	-0.0482929	0.0700205	-0.689697	0.490385	0.936472	4860.76	4745.4	4915.13	5089.29	4521.92	4679.05	4691.34	5194.65	4620.18	4488.49	5139.73	4561.71	5085.94	5054.91	4957.96
ENSMUSG00000021065.16	Fut8	chr12	77238125	77476338	238213	-0.168146	0.085865	-1.95826	0.0501989	0.265906	-0.15856	0.0858949	-1.84598	0.0648951	0.519675	14254	14356.1	16159.6	13093.7	16006.3	15155.9	13168.5	13670.8	13856.1	15614.7	13874.3	17635.8	14326.4	16134.5	16541.8
ENSMUSG00000021066.9	Atl1	chr12	69892614	69966417	73803	-0.00647237	0.0652462	-0.0991992	0.92098	0.974827	0.0721257	0.0652929	1.10465	0.269312	0.827118	9997.74	10581.4	10044.7	10886.4	10641.6	11249.8	9547.83	9912.33	9973.14	10189	9916.47	10602.2	9936.72	10368.2	9271.78
ENSMUSG00000021067.8	Sav1	chr12	69965012	69987002	21990	-0.0473524	0.0693528	-0.682776	0.494749	0.778358	0.137985	0.0694909	1.98566	0.0470715	0.452041	1373.54	1570.57	1421.45	1770.59	1489.43	1552.17	1470.07	1348.03	1338.68	1399.08	1408.38	1423.2	1436.79	1448.47	1377.36
ENSMUSG00000021068.16	Nin	chr12	70011435	70113717	102282	-0.113114	0.064434	-1.7555	0.079173	0.336951	-0.069944	0.0644515	-1.08522	0.277824	0.836243	32450.2	33475.4	35207.7	36007.9	32068.4	31391.6	34433.6	33210.7	30693	34131.8	31765.3	33035.3	35496.5	35354	36945
ENSMUSG00000021069.17	Pygl	chr12	70190811	70231488	40677	0.338163	0.135992	2.48664	0.0128957	0.123274	-0.0973326	0.140168	-0.694398	0.487433	0.935631	95.2407	64.8591	70.9144	56.9156	58.9769	63.8907	79.6531	84.6379	94.036	97.0871	105.202	71.8304	59.0209	82.6339	70.1726
ENSMUSG00000021070.6	Bdkrb2	chr12	105563226	105595237	32011	0.171026	0.165877	1.03104	0.302522	0.632202	0.0606297	0.166326	0.364523	0.715467	NA	25.7926	22.2831	20.7406	31.0449	19.3015	20.0441	18.7419	17.6329	30.1625	31.6811	23.6941	22.9857	20.2884	18.9963	20.6919
ENSMUSG00000023467.18	Tulp2	chr7	45481877	45523632	41755	0.263303	0.0613306	4.29317	1.76136e-05	0.00108518	0.0691623	0.0623026	1.1101	0.266954	0.825199	1352.08	1176.01	1119.34	1172.46	1208.49	1103.68	1219.4	1355.09	1381.26	1269.29	1402.69	1095.65	1142.61	1104.63	1134.46
ENSMUSG00000021072.12	Tmx1	chr12	70453095	70468040	14945	0.0295809	0.0990292	0.298709	0.765162	0.914999	0.0213865	0.0992081	0.215572	0.829322	0.990618	1963.18	1951.79	1919.17	1916.5	1566.64	2261.23	2062.78	2076.27	1863.86	1764.94	2147.64	1842.69	1927.4	1879.68	2026.91
ENSMUSG00000021076.6	Actr10	chr12	70937857	70964718	26861	0.0141458	0.0684322	0.206713	0.836234	0.944148	-0.0145152	0.0687125	-0.211245	0.832696	0.991058	2486.11	2435.6	2461.27	2494.97	2226.11	2392.77	2628.55	2666.09	2446.71	2309.65	2522	2518.85	2510.23	2439.12	2376.87
ENSMUSG00000021078.5	Tomm20l	chr12	71111428	71123221	11793	0.0324571	0.0959925	0.338121	0.735272	0.902901	-0.0127278	0.0966432	-0.131699	0.895222	0.993536	653.553	631.553	637.433	650.908	568.322	699.039	607.941	619.796	655.59	686.764	652.063	692.445	524.733	633.526	699.027
ENSMUSG00000021079.16	Timm9	chr12	71123173	71136684	13511	-0.0612759	0.0566378	-1.08189	0.279301	0.612307	0.0072504	0.0567847	0.127682	0.8984	0.993536	4015.22	4215.79	4194	4188.99	4230.25	4121.58	4322.35	3766.38	3998.3	4339.28	3956.92	4020.58	4257.81	4283.66	4213.95
ENSMUSG00000021081.12	Serpina1f	chr12	103688044	103695529	7485	0.0153467	0.0895676	0.171342	0.863955	NA	0.11004	0.0888287	1.23879	0.215422	NA	2.00684	4.21152	1.62964	3.10449	4.28923	1.25276	8.19959	0	0	6.13182	1.89553	0.957738	4.61101	0.949815	0
ENSMUSG00000021086.5	Ccdc175	chr12	72101300	72185029	83729	0.150919	0.136255	1.10762	0.268027	0.600478	0.0814821	0.138264	0.589323	0.555645	0.952313	83.9324	79.2215	73.4876	78.6471	78.2784	100.221	59.7398	80.2296	90.4875	79.7137	85.2989	68.9571	78.3872	67.4368	79.1691
ENSMUSG00000021087.18	Rtn1	chr12	72211752	72409054	197302	-0.0588176	0.0846866	-0.694533	0.487348	0.77288	0.0542177	0.0846911	0.640182	0.522054	0.945914	56629.9	61603.3	59165.5	63782.8	57536.7	56572.1	68521.6	59258.8	53014.1	61309	52937.4	55546.9	56811.3	57749.7	66554.2
ENSMUSG00000021090.16	Lrrc9	chr12	72441866	72530750	88884	-0.337206	0.137752	-2.44792	0.0143685	0.131121	-0.0570387	0.137751	-0.414072	0.678822	0.975212	946.807	1214.78	1277.39	1437.38	960.787	972.141	1488.81	946.886	927.94	885.026	1027.38	1133	1333.5	968.811	1674.25
ENSMUSG00000021091.8	Serpina3n	chr12	104406729	104414329	7600	-0.122171	0.158248	-0.772025	0.4401	NA	-0.168928	0.157246	-1.07429	0.282691	NA	13.6952	12.3552	17.5157	17.5921	7.50615	13.7803	10.5423	15.8696	23.9526	10.2197	4.73883	14.3661	23.055	21.8457	10.7958
ENSMUSG00000021094.10	Dhrs7	chr12	72650353	72664909	14556	0.219747	0.0932862	2.35562	0.0184918	0.153133	0.221471	0.093933	2.35775	0.018386	0.287468	585.328	585.955	495.494	628.142	534.009	501.103	680.566	598.637	581.959	570.259	590.458	512.39	474.934	470.158	524.495
ENSMUSG00000021096.11	Ppm1a	chr12	72757455	72799819	42364	0.0471827	0.0652817	0.722756	0.46983	0.760345	0.0473982	0.065381	0.724954	0.46848	0.931886	6725.53	6727.68	6500.54	6399.39	6308.38	6979.12	7223.84	6927.96	6519.53	6424.1	7030.52	6449.41	6868.56	6541.37	6142.8
ENSMUSG00000021097.15	Clmn	chr12	104763117	104865076	101959	0.174422	0.134186	1.29986	0.193651	0.521376	0.0428751	0.13429	0.319272	0.74952	0.984462	2182.6	1946.71	1875.32	1729.2	2261.49	1618.56	2177.58	2452.73	1882.49	2237.09	2158.06	1561.11	1464.46	1907.23	2568.5
ENSMUSG00000021098.14	4930447C04Rik	chr12	72881109	72940774	59665	-0.13887	0.128477	-1.08089	0.279745	0.612846	-0.0420862	0.128519	-0.32747	0.743312	0.984462	2537.97	2754.84	2854.75	3460.47	2161.77	3056.73	2340.4	2797.46	2388.16	2779.76	2186.5	3211.3	3214.8	2688.92	2304
ENSMUSG00000021101.2	4930408O17Rik	chr12	104857371	104871535	14164	0.11077	0.155609	0.711849	0.476559	0.765532	0.0553934	0.155903	0.355308	0.722359	0.981315	229.838	217.091	205.156	182.13	251.992	139.056	295.185	260.085	180.975	256.514	221.777	142.703	183.518	230.805	263.597
ENSMUSG00000021102.4	Glrx5	chr12	105032688	105042906	10218	0.260517	0.119575	2.17869	0.029355	0.199156	0.0908301	0.120784	0.752004	0.452048	0.92351	306.536	266.935	247.859	280.439	228.401	236.771	322.127	262.73	330.9	278.998	353.517	248.054	219.484	278.296	245.604
ENSMUSG00000021103.12	Mnat1	chr12	73123717	73273988	150271	-0.10004	0.0849659	-1.17742	0.239029	0.572858	-0.142419	0.0850213	-1.6751	0.093915	0.601477	9530.56	9234.25	10268.2	9225.51	9453.45	10040.9	8217.16	9618.74	9525.14	9885.52	9092.86	11835.7	9013.6	10138.3	10085.1
ENSMUSG00000021108.18	Prkch	chr12	73584796	73778185	193389	0.316701	0.115394	2.74452	0.00606001	0.0772602	0.320874	0.115407	2.78037	0.00542963	0.152192	18273.4	18334.8	14157.2	18926	17116.2	16581.5	20715.7	19265.7	15390	16972.9	21465	13252.2	11400.3	15162.8	16813.5
ENSMUSG00000021109.13	Hif1a	chr12	73901375	73947530	46155	0.117437	0.0835294	1.40593	0.159744	0.475964	0.0318834	0.0836849	0.380994	0.703208	0.977602	4039.12	3791.11	3701.67	3494.62	3590.08	4303.23	3776.5	3950.65	3798.7	3909.04	4498.1	4016.75	3608.58	3770.76	3410.57
ENSMUSG00000021111.15	Papola	chr12	105784694	105838944	54250	-0.0935682	0.0662323	-1.41273	0.157736	0.473316	-0.0850605	0.0662609	-1.28372	0.19924	0.771766	22172.1	22309.4	23723.3	21317.5	20693.4	22494.5	24732.3	22043.8	21333.7	22532.4	22778.6	23192.6	23166.6	23143.2	25390.8
ENSMUSG00000021112.9	Mpp5	chr12	78748907	78840714	91807	-0.0796222	0.0909411	-0.875536	0.381282	0.699014	-0.13169	0.0911509	-1.44475	0.148528	0.710031	2305.76	2217.04	2448.65	2130.71	2316.18	2387.76	2033.5	2326.66	2188.55	2236.07	2471.77	2746.79	2092.48	2675.63	2279.71
ENSMUSG00000021113.5	Snapc1	chr12	73964481	73988966	24485	-0.0163394	0.0643375	-0.253963	0.799524	0.930105	-0.0993365	0.0648237	-1.53241	0.125422	0.669161	1867.25	1759.98	1889.55	1647.45	1687.81	1959.31	1745.34	1877.02	1890.48	1859.99	1841.51	1921.22	1933.86	1893.93	1809.19
ENSMUSG00000021114.9	Atp6v1d	chr12	78840725	78861638	20913	-0.0230004	0.0608195	-0.378175	0.7053	0.888468	-0.0613991	0.0610556	-1.00563	0.314595	0.856901	3583.71	3486.54	3643.54	3615.7	3161.16	3433.81	3735.5	3562.72	3628.37	3504.33	3639.42	3624.08	3766.27	3647.29	3536.52
ENSMUSG00000021115.15	Vrk1	chr12	106010228	106077426	67198	0.196474	0.100298	1.9589	0.0501243	0.265693	0.0316498	0.100347	0.315404	0.752455	0.984462	11582.6	10201.2	9955.26	10862.6	8603.11	8943.44	12395.4	11583	10664.2	11690.3	12393	9891.52	9669.29	9507.64	10752.6
ENSMUSG00000021116.10	Eif2s1	chr12	78861819	78887010	25191	-0.0208111	0.0845108	-0.246254	0.805486	0.932131	-0.0417826	0.0848198	-0.492604	0.622292	0.965872	1590.34	1566.65	1615.35	1423.93	1418.66	1642.37	1781.65	1623.11	1646.52	1542.15	1549.6	1575.48	1792.76	1570.04	1523.11
ENSMUSG00000021118.7	Plek2	chr12	78888691	78906964	18273	0.0696954	0.150333	0.463607	0.642929	0.85925	0.155351	0.151216	1.02734	0.304258	0.853266	55.6382	60.4538	52.0158	61.055	65.4107	62.6379	52.7116	42.3189	74.5191	59.2743	46.4405	55.5488	51.6433	53.1896	47.6814
ENSMUSG00000021120.11	Pigh	chr12	79080664	79089651	8987	0.239586	0.103344	2.31833	0.0204312	0.161207	0.0981173	0.104354	0.940231	0.347099	0.877257	489.002	438.038	405.858	455.325	390.32	394.619	511.889	484.904	427.598	470.106	573.398	402.25	395.625	402.721	422.835
ENSMUSG00000021123.12	Rdh12	chr12	79208914	79222665	13751	0.0757591	0.134218	0.56445	0.572448	0.824313	-0.177344	0.137048	-1.29403	0.195656	0.768233	102.758	81.7303	96.3375	107.622	79.3507	62.6379	77.3104	104.916	101.133	95.0432	109.941	101.52	105.131	95.9313	82.7677
ENSMUSG00000021124.13	Vti1b	chr12	79156017	79172667	16650	-0.0858857	0.0790562	-1.08639	0.277308	0.609549	-0.0305841	0.0791917	-0.386204	0.699346	0.97749	2927.51	3050.2	3118.99	2952.37	2688.27	3090.56	3469.6	2965.85	2919.55	2736.84	3087.82	2913.44	3173.3	3166.68	3222.54
ENSMUSG00000021125.6	Arg2	chr12	79130777	79156301	25524	0.0226182	0.0809292	0.279481	0.779876	0.922877	-0.0765427	0.08115	-0.943224	0.345566	0.876806	3112.05	2892.62	3060.39	2828.19	2542.44	3061.74	3138.1	3183.62	2946.17	2958.6	3359.83	2830.12	2963.03	3179.98	3268.42
ENSMUSG00000021127.7	Zfp36l1	chr12	80107754	80113013	5259	-0.095236	0.152016	-0.626489	0.530994	0.799202	-0.151022	0.151389	-0.997576	0.318485	NA	22.9661	19.9417	28.4381	12.418	16.0846	13.7803	37.4838	20.2778	19.5169	12.2636	39.8062	10.5351	26.7439	17.0967	59.3768
ENSMUSG00000023945.6	Slc5a7	chr17	54273594	54299034	25440	0.559144	0.133656	4.18347	2.87091e-05	0.00161257	0.485054	0.134165	3.61534	0.000299952	0.0224005	387.453	363.279	237.961	440.838	305.607	275.607	431.064	302.404	398.322	429.227	419.86	257.632	203.807	240.303	250.102
ENSMUSG00000021131.14	Erh	chr12	80634022	80644341	10319	0.0666708	0.106884	0.623771	0.532778	0.800346	-0.0504496	0.107529	-0.469172	0.638947	0.970028	661.291	603.825	628.005	612.619	516.852	643.918	641.911	697.381	707.931	537.556	702.294	557.404	674.13	703.813	576.675
ENSMUSG00000021133.9	Susd6	chr12	80790510	80880835	90325	-0.129735	0.0674929	-1.9222	0.0545808	0.278104	-0.107812	0.0675878	-1.59515	0.110679	0.641048	6143.28	6242.29	6748.8	6116.88	6374.86	6815.01	5662.4	6505.65	6240.97	6060.28	5766.21	7062.36	6614.95	6684.79	6633.11
ENSMUSG00000021134.17	Srsf5	chr12	80945504	80950507	5003	-0.0901956	0.071424	-1.26282	0.206654	0.536882	0.00165321	0.0714539	0.0231368	0.981541	0.998383	12763.2	13646.4	13629.9	13746.7	12639.3	12550.1	15649.5	13296.1	12599	12509.9	12647.9	13528	13710.4	13409.5	13871.7
ENSMUSG00000021135.8	Slc10a1	chr12	80953183	80968705	15522	0.236185	0.108662	2.17357	0.0297376	0.200365	-0.0324333	0.110107	-0.294561	0.768329	0.984552	416.357	337.053	345.519	353.912	285.234	384.597	324.469	359.711	450.663	420.03	435.024	295.941	334.759	360.93	390.448
ENSMUSG00000021136.13	Smoc1	chr12	81026808	81186414	159606	0.124074	0.123589	1.00393	0.315413	0.64304	0.306689	0.123772	2.47785	0.0132175	0.245297	338.607	393.709	305.108	328.041	465.381	398.377	383.038	301.522	343.32	400.612	308.972	316.054	254.528	278.296	371.555
ENSMUSG00000021139.17	Gm20498	chr12	81358860	81532905	174045	-0.160115	0.0966956	-1.65586	0.0977496	0.376581	-0.0450035	0.0967034	-0.465377	0.641662	0.971017	25528.4	27875.4	28850.1	26691.4	31047.6	30259.1	23503.5	25336.7	24787.4	28336.2	23653.4	31877.4	25231.4	28066.1	30225.5
ENSMUSG00000021140.9	Pcnx	chr12	81860023	82000924	140901	-0.0055921	0.050007	-0.111826	0.910961	0.970543	-0.057034	0.0500642	-1.13922	0.254612	0.817626	19805.2	19095.8	19884	19210.6	18126.3	19743.5	19303	19386.5	19985.3	20237	19612.1	20869.1	19437.2	20178.8	19051
ENSMUSG00000021143.10	Pacs2	chr12	113014508	113074401	59893	-0.0433745	0.0862319	-0.502998	0.614965	0.845419	0.00289923	0.0863098	0.033591	0.973203	0.998383	4619.49	4781.42	4771.28	4738.49	5194.25	4309.49	4883.44	4741.48	4267.99	4650.99	4817.49	4433.37	4485.59	4567.66	5598.51
ENSMUSG00000021144.14	Mta1	chr12	113098278	113137206	38928	-0.00740444	0.0620541	-0.119322	0.90502	0.969091	-0.0118552	0.0622953	-0.190306	0.849069	0.991148	3009.68	2999.62	3026.1	3225.56	2902.73	2783.63	3086.56	3154.52	2940.84	2844.14	3099.19	3018.79	3005.46	3038.46	3041.71
ENSMUSG00000021147.17	Wdr37	chr13	8802968	8871909	68941	0.0144222	0.076174	0.189332	0.849833	0.948945	-0.0253376	0.0762196	-0.332429	0.739565	0.984095	13674.9	13282.4	13531.4	12936.4	12914.9	14217.6	13060.8	14361.1	12891.8	12903.4	14543.5	15105.4	12482	13890.1	12648.2
ENSMUSG00000021148.11	Gm9745	chr13	8941575	8948231	6656	-0.0465042	0.093438	-0.497701	0.618695	NA	-0.113702	0.0911629	-1.24724	0.21231	NA	1.8541	0.830605	2.51928	2.06966	0	1.25276	0	1.76329	2.6614	2.04394	0.947766	0.957738	0.922202	1.89963	6.29754
ENSMUSG00000021149.8	Gtpbp4	chr13	8966331	8996083	29752	-0.0891244	0.0640523	-1.39143	0.164095	0.481482	-0.0643498	0.0643232	-1.00041	0.317111	0.858867	2275.55	2317.56	2426.5	2163.83	2218.6	2375.23	2512.59	2326.66	2297.67	2266.73	2211.14	2292.82	2413.4	2443.87	2555.9
ENSMUSG00000021156.17	Zmynd11	chr13	9684833	9765330	80497	-0.0640425	0.0431427	-1.48443	0.137694	0.44441	-0.0431604	0.0431961	-0.999174	0.31771	0.858867	19160.3	19444.7	20044.9	19471.4	18731	19751	19825.4	19291.3	18714	19792.5	18843.5	20405.6	19560.8	19809.3	20404
ENSMUSG00000021171.8	Esyt2	chr12	116281196	116391050	109854	-0.139822	0.0524345	-2.6666	0.00766236	0.0896736	-0.0777646	0.052474	-1.48196	0.13835	0.690702	17007	17773.9	18784.3	17258.9	17993.3	17824.3	18019.2	16779.5	16417.3	18273.8	16557.5	18754.4	17929.4	19135.9	19317.3
ENSMUSG00000021175.15	Cdca7l	chr12	117804289	117878706	74417	0.414141	0.138926	2.98103	0.00287284	0.0477826	0.0961971	0.141223	0.681172	0.495762	0.938985	130.206	98.1502	90.102	115.901	90.0737	114.001	72.6249	112.85	141.054	125.702	141.217	83.3232	86.687	113.028	77.3698
ENSMUSG00000021176.6	Efcab11	chr12	99693045	99884439	191394	-0.0680945	0.156291	-0.435689	NA	NA	-0.160552	0.156851	-1.02359	NA	NA	124.629	113.119	133.435	101.413	115.809	105.232	130.022	115.495	113.553	121.614	147.851	111.098	99.5978	103.53	219.514
ENSMUSG00000021177.16	Tdp1	chr12	99884517	99955219	70702	-0.0264736	0.0642597	-0.411978	0.680355	0.877703	0.069428	0.0643748	1.0785	0.280812	0.838631	3745.03	4013.02	3817.25	4007.9	4236.68	4043.91	3763.61	3806.06	3804.91	3762.89	3606.25	3648.02	4204.32	3763.17	3653.47
ENSMUSG00000021178.9	Psmc1	chr12	100110154	100123405	13251	0.0707347	0.07418	0.953555	0.340309	0.663658	0.0305994	0.0745913	0.410228	0.681639	0.975685	1570.43	1525.47	1491.68	1562.59	1451.9	1473.24	1614.15	1578.14	1721.04	1434.85	1547.7	1437.56	1622.15	1435.17	1471.83
ENSMUSG00000021179.8	Nrde2	chr12	100125452	100159653	34201	0.050006	0.104382	0.479066	0.631892	0.853217	-0.105411	0.104937	-1.00452	0.31513	0.857766	904.924	801.68	870.478	769.913	739.891	678.995	1017.92	841.089	969.635	844.147	964.825	910.809	845.659	850.084	875.358
ENSMUSG00000022270.15	Retreg1	chr15	25843264	25973687	130423	-0.0274775	0.060879	-0.451347	0.65174	0.864147	0.381792	0.060841	6.27524	3.4909e-10	3.16101e-07	7953.15	10669	8111.14	10555.3	10812.1	10516.9	10791.8	8082.03	7545.94	7957.06	8227.55	7753.85	8197.45	7596.62	8896.63
ENSMUSG00000021182.15	Ccdc88c	chr12	100911523	101029056	117533	-0.116688	0.111339	-1.04805	0.294617	0.626009	-0.269647	0.111364	-2.42131	0.0154649	0.265468	16732.9	14815.5	18356.8	15187.2	12932	13428.3	17714.6	15881.9	14306.8	17801.7	18941.1	15923.4	18224.6	17642.8	21636.6
ENSMUSG00000021185.16	9030617O03Rik	chr12	100779057	100896981	117924	0.148121	0.0827631	1.7897	0.0735029	0.32351	0.144783	0.083112	1.74203	0.0815039	0.569103	1366.12	1362.41	1224.13	1345.28	1531.25	1310.39	1262.74	1386.83	1332.47	1324.47	1420.7	1399.26	1173.04	1183.47	1140.75
ENSMUSG00000021186.9	Fbln5	chr12	101746565	101819055	72490	-0.269355	0.14453	-1.86366	0.0623693	0.297863	0.252797	0.144377	1.75096	0.0799535	0.564941	451.53	732.552	580.73	655.047	635.878	945.833	693.451	406.438	407.194	367.909	624.578	725.008	478.623	649.673	469.617
ENSMUSG00000021187.14	Tc2n	chr12	101645443	101718523	73080	-0.431676	0.166476	-2.59303	0.00951349	0.102051	-0.300825	0.166394	-1.80791	0.0706207	NA	23.0208	28.2219	42.8846	17.5921	31.0969	32.5717	31.627	17.6329	18.6298	37.8129	18.0075	47.8869	30.4327	27.5446	65.6744
ENSMUSG00000021188.14	Trip11	chr12	101834043	101913267	79224	-0.075249	0.0486779	-1.54585	0.12214	0.420811	-0.041215	0.0487819	-0.844884	0.398176	0.900254	8060.21	8257.4	8501.56	8017.86	8398.3	8562.61	8050.82	8194.88	8093.3	8312.7	7639.94	8678.06	8319.18	8419.16	8589.85
ENSMUSG00000021189.11	Atxn3	chr12	101918901	101958246	39345	0.0745174	0.0761804	0.978171	0.32799	0.65373	0.0281361	0.0763116	0.3687	0.712352	0.978932	4857.91	4695.43	4599.46	5045.83	4074.76	4466.08	5195.02	4788.21	5075.28	4835.96	4732.19	4544.47	4542.77	4516.37	4794.23
ENSMUSG00000021190.14	Lgmn	chr12	102394084	102439813	45729	-0.0514677	0.0690748	-0.745101	0.456211	0.753738	0.126054	0.0692038	1.82148	0.0685333	0.531442	1609.76	1831.97	1671.64	1739.55	1925.86	1869.12	1793.37	1772.99	1570.22	1480.83	1614.99	1740.21	1615.7	1638.43	1692.24
ENSMUSG00000021192.16	Golga5	chr12	102469135	102497907	28772	0.0314026	0.0576099	0.54509	0.585692	0.830327	-0.000303594	0.0582344	-0.00521331	0.99584	0.999054	1408.59	1377.13	1377.51	1434.27	1323.23	1398.08	1352.93	1436.2	1426.51	1402.14	1369.52	1421.28	1309.53	1366.78	1412.45
ENSMUSG00000021193.10	Pitrm1	chr13	6548149	6580515	32366	0.108764	0.0515666	2.1092	0.0349276	0.217869	0.128396	0.0518259	2.47744	0.0132327	0.24537	3203.77	3249.82	2966.02	3288.69	3154.73	3384.95	3170.9	3229.46	3341.83	3079.2	3164.59	2919.19	3046.95	2994.77	2903.17
ENSMUSG00000021194.6	Chga	chr12	102554969	102565028	10059	0.172038	0.0807295	2.13104	0.0330858	0.213098	0.0301412	0.0813225	0.370639	0.710907	0.97885	1313.61	1182.53	1156.76	1169.36	1310.36	1211.42	1039	1372.72	1287.23	1337.76	1256.74	1084.16	1235.75	1217.66	1089.47
ENSMUSG00000021196.14	Pfkp	chr13	6579768	6648777	69009	-0.193566	0.0773403	-2.50278	0.0123222	0.119662	-0.176554	0.0773688	-2.28198	0.0224905	0.323227	17106.2	17321.2	19721.3	17984.3	16076	17382	17842.3	16246.1	17084.4	18517.1	16577.4	18946	22570.9	19237.5	18130.6
ENSMUSG00000021198.16	Unc79	chr12	102948859	103184065	235206	-0.154872	0.0775426	-1.99725	0.0457983	0.252371	-0.0934418	0.0775469	-1.20497	0.228214	0.800185	93971.9	98313.8	105306	95918.4	102102	94193.7	101041	92062.2	87994.6	105814	90016.9	103186	101544	98069.3	118424
ENSMUSG00000021200.14	Asb2	chr12	103321142	103356001	34859	-0.310503	0.147965	-2.09849	0.0358622	0.220946	-0.13918	0.148066	-0.939991	0.347222	0.877257	291.138	342.945	390.723	311.484	348.5	354.531	357.268	284.771	263.478	316.811	299.494	224.111	553.321	341.933	443.527
ENSMUSG00000021203.15	Otub2	chr12	103388682	103406350	17668	-0.0323457	0.0927475	-0.34875	0.727277	0.898461	-0.0884794	0.0935985	-0.945308	0.344502	0.876728	551.232	527.537	564.754	580.54	559.744	522.4	447.463	560.726	503.891	576.391	563.921	529.629	580.065	622.129	527.194
ENSMUSG00000021207.9	Akr1c21	chr13	4574075	4586541	12466	-0.147878	0.164809	-0.897272	0.369574	0.689619	-0.176623	0.164502	-1.07368	0.282965	NA	30.9493	29.4216	39.0291	22.7663	20.3738	47.6048	26.9415	22.0411	10.6456	40.8788	50.2316	35.4363	39.6547	35.1431	45.8821
ENSMUSG00000021208.9	Ifi27l2b	chr12	103450898	103457223	6325	-0.0686795	0.162523	-0.422584	0.672599	0.874407	-0.151747	0.163012	-0.930891	0.35191	0.879755	68.0193	61.825	73.367	71.4033	28.9523	80.1766	66.7681	52.8987	58.5507	71.5379	89.09	82.3655	58.0987	69.3365	83.6673
ENSMUSG00000021209.12	Ppp4r4	chr12	103532283	103613831	81548	-0.154782	0.092866	-1.66672	0.0955698	0.373086	-0.0361077	0.092877	-0.388769	0.697447	0.977018	19149.4	20950.4	21530.8	21154	19599.6	20197	22851.1	19519.6	16401.3	19458.3	21218.6	21324	19367.2	20471.4	24960.8
ENSMUSG00000021210.16	Akr1c6	chr13	4434306	4457877	23571	-0.159636	0.144723	-1.10304	0.270008	NA	0.0126308	0.144018	0.0877025	0.930113	NA	4.21918	7.00393	6.71415	6.20898	7.50615	3.75828	10.5423	3.52658	5.32279	6.13182	1.89553	4.78869	9.22202	4.74907	8.09684
ENSMUSG00000021213.12	Akr1c13	chr13	4191150	4205596	14446	0.0567883	0.103495	0.548708	0.583206	NA	-0.0881443	0.100748	-0.874903	0.381627	NA	3.43892	1.11742	2.54706	0	3.21692	1.25276	0	2.64493	7.09706	3.06591	0.947766	2.87321	2.76661	0.949815	3.59859
ENSMUSG00000021214.14	Akr1c18	chr13	4132615	4150654	18039	-0.061604	0.15184	-0.405717	0.684951	0.879335	-0.124076	0.151228	-0.820456	0.411956	NA	24.6274	21.0985	28.3222	6.20898	27.88	35.0772	15.2278	6.17151	37.2595	27.5932	27.4852	36.394	39.6547	23.7454	13.4947
ENSMUSG00000024254.15	Abcg8	chr17	84676302	84700333	24031	0.69051	0.165406	4.17464	2.98456e-05	0.00166292	0.0908942	0.166305	0.546551	0.584687	NA	50.653	24.6733	21.8516	17.5921	24.663	21.2969	35.1411	59.9518	30.1625	61.3182	51.1793	19.1548	19.3662	22.7955	26.0898
ENSMUSG00000021216.7	Tubal3	chr13	3918274	3935277	17003	-0.013861	0.102484	-0.135251	0.892413	NA	-0.137082	0.0997878	-1.37374	0.169523	NA	2.84236	0.939569	3.04014	0	0	3.75828	0	1.76329	3.54853	5.10985	0.947766	2.87321	3.68881	3.79926	1.7993
ENSMUSG00000021217.7	Tshz3	chr7	36698118	36773553	75435	-0.251535	0.147214	-1.70863	0.0875189	0.355816	0.20469	0.147203	1.39053	0.164367	0.731223	4052.22	6234.33	5147.12	6400.42	6520.7	7432.62	4583.57	3833.39	5372.47	4294.32	2708.71	6299.04	5515.69	5032.12	3741.64
ENSMUSG00000021218.10	Gdi2	chr13	3538063	3567871	29808	0.00309694	0.0649402	0.0476892	0.961964	0.987463	-0.0741119	0.065197	-1.13674	0.255648	0.817973	3439.9	3254.57	3432.56	3062.06	3095.75	3349.88	3510.59	3539.8	3450.06	3261.11	3508.63	3406.67	3670.36	3361.39	3291.81
ENSMUSG00000021219.16	Rgs6	chr12	82588292	83162056	573764	-0.183455	0.164497	-1.11524	0.264746	0.597048	0.016612	0.164497	0.100986	0.919561	0.994941	31782.6	40402.7	39620.6	37855.1	49839.7	48970.3	24945.5	26533.1	40981.1	38373.9	21242.3	49360.9	40035.5	43814	25272
ENSMUSG00000021221.15	Dpf3	chr12	83213745	83487716	273971	0.0651483	0.132236	0.492666	0.622248	0.848373	-0.0401749	0.132467	-0.303282	0.761675	0.984462	958.194	874.653	905.765	838.212	1122.7	770.447	767.247	901.922	908.423	951.454	1070.98	904.105	722.084	776.948	1219.92
ENSMUSG00000024378.9	Stard4	chr18	33199355	33213862	14507	0.391904	0.103122	3.80038	0.000144472	0.0056954	-0.0174787	0.105064	-0.166362	0.867872	0.992432	462.872	337.309	341.914	324.937	297.029	358.289	368.981	443.467	494.132	421.052	492.838	385.968	339.37	357.13	285.189
ENSMUSG00000024420.8	Zfp521	chr18	13687013	13972733	285720	0.581141	0.115608	5.02683	4.98645e-07	5.61512e-05	0.206643	0.115675	1.78642	0.0740321	0.548183	9933.2	7350.65	6220.2	6849.54	7335.65	6907.71	8309.7	10131.9	8721.39	9571.77	11307.8	5702.37	5098.85	6014.23	8065.35
ENSMUSG00000021224.15	Numb	chr12	83794034	83921934	127900	-0.194738	0.0850901	-2.2886	0.0221023	0.168763	0.025686	0.0850966	0.301845	0.76277	0.984462	12962.9	15277.8	14988	14946	15789.7	16813.3	13562.1	12845.6	12600.8	14340.3	12065.1	16639.7	14450	15242.6	13619.8
ENSMUSG00000021226.7	Acot2	chr12	83987861	83993873	6012	0.0681946	0.164146	0.415452	0.677811	NA	-0.0764082	0.163446	-0.467484	0.640154	NA	23.7599	18.3894	21.3415	25.8707	22.5184	8.76931	16.3992	27.331	28.3882	19.4174	19.9031	22.9857	28.5883	26.5948	7.19719
ENSMUSG00000021228.15	Acot3	chr12	84052144	84060402	8258	0.00751434	0.165884	0.0452989	0.963869	0.988114	-0.0583152	0.165684	-0.351966	0.724864	0.981672	43.0134	38.8039	42.6564	56.9156	35.3861	48.8576	14.0564	42.3189	62.9864	31.6811	35.0673	43.0982	41.4991	61.7379	24.2905
ENSMUSG00000021234.9	Fam161b	chr12	84345309	84361833	16524	-0.0383399	0.0739234	-0.518644	0.604009	0.840111	-0.0807298	0.0746549	-1.08137	0.279532	0.837133	889.294	861.634	914.061	895.128	864.279	906.997	780.132	852.55	856.082	945.322	903.221	849.514	902.836	958.363	945.531
ENSMUSG00000021235.13	Coq6	chr12	84361657	84373796	12139	0.0165223	0.0937487	0.17624	0.860105	0.953514	-0.0152019	0.0944258	-0.160993	0.872099	0.992432	625.289	610.144	617.747	682.988	619.793	564.994	572.8	643.6	690.189	583.545	583.824	535.376	665.83	654.422	615.36
ENSMUSG00000021236.16	Entpd5	chr12	84373857	84409029	35172	-0.174245	0.116434	-1.49651	0.134521	0.439533	-0.0790347	0.116639	-0.677601	0.498025	0.939911	711.215	768.03	818.763	723.346	924.328	794.249	630.197	707.96	781.563	770.565	584.771	834.19	948.946	772.199	719.719
ENSMUSG00000021238.11	Aldh6a1	chr12	84430717	84451004	20287	-0.00979939	0.0664116	-0.147555	0.882694	0.962704	-0.0436407	0.0666941	-0.65434	0.512893	0.942996	2618.85	2554.47	2636.85	2615.02	2525.28	2411.56	2666.04	2400.72	2623.25	2882.98	2568.44	2726.68	2624.59	2618.64	2577.49
ENSMUSG00000021239.12	Vsx2	chr12	84569762	84595457	25695	-0.397536	0.165424	-2.40313	0.0162555	NA	-0.0535325	0.165575	-0.323312	0.746459	NA	8.48044	15.3073	16.3278	14.4876	11.7954	15.0331	19.9133	7.05316	7.09706	11.2417	8.52989	14.3661	14.7552	20.8959	15.294
ENSMUSG00000021240.6	Abcd4	chr12	84601464	84617413	15949	0.0443819	0.066989	0.662525	0.507635	0.785413	0.0617232	0.0673645	0.916257	0.359532	0.883383	1594.31	1613.41	1543.86	1753	1590.23	1466.98	1643.43	1579.03	1567.56	1614.71	1615.94	1495.99	1530.85	1648.88	1499.71
ENSMUSG00000021241.7	Isca2	chr12	84773251	84775088	1837	0.069941	0.10487	0.666929	0.504817	0.78377	0.0353965	0.105223	0.336396	0.736573	0.984095	972.581	946.23	920.639	1075.19	808.519	830.579	1070.63	876.355	1011.33	1096.57	906.064	859.091	1005.2	887.127	931.136
ENSMUSG00000024486.5	Hbegf	chr18	36504929	36515805	10876	0.54194	0.141634	3.82634	0.000130063	0.0052236	0.158494	0.142422	1.11285	0.265774	0.824705	409.172	289.721	250.348	318.728	218.751	279.365	342.04	401.148	368.16	367.909	499.472	163.773	285.883	260.249	291.486
ENSMUSG00000021243.14	Fcf1	chr12	84970897	84983303	12406	0.0100181	0.0841782	0.119011	0.905267	0.969125	-0.0302832	0.0847285	-0.357414	0.720782	0.980779	961.179	933.047	954.224	1006.89	801.013	933.305	990.979	921.318	1037.94	905.465	979.99	888.781	960.934	1015.35	951.828
ENSMUSG00000021244.15	Ylpm1	chr12	84996321	85070515	74194	-0.0761562	0.0367887	-2.0701	0.0384433	0.230027	-0.0332014	0.0368293	-0.901493	0.367326	0.886725	27316.9	28153.1	28816.7	28085.3	27788.8	27797.5	28941	27594.6	27232.3	27322.4	27118.4	29243.6	28176	28525.8	29321.4
ENSMUSG00000021245.15	Mlh3	chr12	85234520	85270599	36079	0.043869	0.0627945	0.698611	0.484795	0.771652	-0.0672847	0.0632007	-1.06462	0.287048	0.842056	2520.4	2326.63	2442.25	2407.01	2129.6	2254.97	2514.93	2538.25	2513.24	2523.24	2506.84	2522.68	2468.73	2460.97	2316.6
ENSMUSG00000021248.9	Tmed10	chr12	85340614	85374847	34233	-0.0913321	0.0715218	-1.27698	0.201609	0.530923	-0.112366	0.0718531	-1.56383	0.117858	0.656708	1917.73	1889.04	2049.33	1680.56	1889.4	1911.71	2074.5	1929.04	1864.75	1994.89	1882.26	1942.29	2180.09	2035.45	2039.5
ENSMUSG00000021250.13	Fos	chr12	85473890	85477273	3383	0.314691	0.166469	1.89039	0.0587059	0.289101	0.269267	0.166419	1.618	0.105662	0.629626	102.033	96.0708	63.6795	70.3684	97.5799	156.595	59.7398	64.36	148.151	70.5159	125.105	29.6899	83.9204	65.5372	75.5705
ENSMUSG00000021252.11	Erg28	chr12	85815448	85824550	9102	0.134047	0.0828299	1.61835	0.105588	0.39135	0.0859438	0.0832469	1.0324	0.301886	0.853089	1344.44	1298.01	1217.35	1347.35	1094.82	1344.21	1405.64	1329.52	1396.35	1227.39	1424.49	1186.64	1259.73	1231.91	1191.13
ENSMUSG00000021253.7	Tgfb3	chr12	86056745	86079041	22296	0.220476	0.105457	2.09066	0.0365583	0.223654	0.150278	0.105989	1.41786	0.156231	0.722386	720.677	681.9	606.624	758.53	704.505	605.082	659.481	661.233	790.435	677.566	753.474	526.756	740.528	587.935	571.277
ENSMUSG00000021254.9	Gpatch2l	chr12	86241858	86291784	49926	-0.0875091	0.0676204	-1.29412	0.195623	0.523598	0.0111736	0.0677199	0.164997	0.868947	0.992432	3974.55	4270.24	4235.07	4039.98	4347.13	4759.23	3934.63	4040.58	4180.17	3819.1	3858.35	4230.33	4241.21	4315.96	4152.78
ENSMUSG00000021255.17	Esrrb	chr12	86361117	86521628	160511	0.142094	0.165184	0.860212	0.389672	0.705511	0.454587	0.165176	2.75213	0.00592087	0.158659	191.937	278.502	160.433	183.165	492.189	243.035	195.619	172.802	228.88	238.119	127.948	165.689	128.186	215.608	132.248
ENSMUSG00000021256.5	Vash1	chr12	86678700	86692091	13391	-0.0128549	0.141061	-0.0911306	0.927389	0.97705	0.0400209	0.141264	0.283306	0.776942	0.984875	442.806	464.557	448.148	492.579	510.418	524.906	330.326	493.721	464.857	436.381	376.263	434.813	562.543	492.954	302.282
ENSMUSG00000021257.14	Angel1	chr12	86700502	86726460	25958	0.0792965	0.138333	0.573227	0.566491	0.820643	0.125799	0.138701	0.906979	0.364418	0.885942	279.076	291.138	260.369	302.17	302.39	325.717	234.274	293.588	315.819	219.724	287.173	299.772	287.727	283.045	170.933
ENSMUSG00000021258.10	Ccnk	chr12	108179579	108203359	23780	-0.119595	0.0785775	-1.522	0.128009	0.430569	0.0189364	0.0786666	0.240718	0.809774	0.988506	2722.13	3014.48	2972.47	3051.71	2919.89	2865.06	3221.27	2726.93	2624.14	2723.55	2813.92	2628.99	3245.23	2770.61	3245.03
ENSMUSG00000021259.5	Cyp46a1	chr12	108334381	108362234	27853	0.0252583	0.0908819	0.277924	0.78107	0.923354	0.0795069	0.0909175	0.874495	0.381849	0.892966	8912.73	9284.47	8744.13	9644.61	9049.19	8667.84	9776.25	8838.49	7827.16	8883.98	10101.3	8040.21	8787.66	8040.18	10108.5
ENSMUSG00000024535.15	Snx24	chr18	53245662	53390823	145161	0.615873	0.0727052	8.47083	2.4364e-17	2.12373e-14	0.19907	0.072869	2.73188	0.00629733	0.162998	10353	7638.61	6606.19	8096.51	7703.45	7138.22	7616.25	10957.1	10589.7	9906.98	9958.17	7215.6	5967.57	6908.95	6332.63
ENSMUSG00000021262.15	Evl	chr12	108554720	108688516	133796	-0.125662	0.0632854	-1.98565	0.0470725	0.256744	-0.0900897	0.063325	-1.42266	0.154836	0.721181	15142.1	15534.1	16575.6	15883.6	16216.5	15849.9	14186.5	15017	14470.9	16309.6	14770.9	17056.4	15730.9	16483.1	17032.2
ENSMUSG00000021263.11	Degs2	chr12	108678711	108702315	23604	-0.155308	0.0886658	-1.75161	0.0798405	0.33845	-0.0445141	0.0887686	-0.501462	0.616046	0.964061	2340.59	2542.97	2629.62	2493.94	2801.94	2211.12	2664.87	2156.5	2432.52	2446.6	2326.76	2311.02	2823.78	2541.7	2841.99
ENSMUSG00000021264.12	Yy1	chr12	108792973	108820148	27175	0.107581	0.0657121	1.63716	0.101598	0.384028	0.0282678	0.0659991	0.428306	0.668429	0.973369	3052.41	2883.8	2824.77	2752.65	2770.84	3086.8	2924.91	3038.15	3200.77	2764.43	3206.29	2864.59	2808.1	2877.94	2748.43
ENSMUSG00000021265.3	Slc25a29	chr12	108825873	108835883	10010	0.079464	0.114367	0.694818	0.487169	0.772802	0.121956	0.114926	1.06117	0.288612	0.84285	361.41	374.095	339.281	392.201	382.813	339.498	381.866	394.095	366.385	286.152	399.009	307.434	410.38	300.141	339.168
ENSMUSG00000021266.16	Wars	chr12	108860030	108894174	34144	-0.00386503	0.06036	-0.0640329	0.948944	0.983242	-0.0768725	0.060789	-1.26458	0.206022	0.7769	2231.63	2117.18	2237.73	2196.94	2081.35	1971.84	2218.57	2319.61	2180.57	2222.78	2203.55	2127.14	2323.95	2193.12	2306.7
ENSMUSG00000021268.17	Meg3	chr12	109541001	109571726	30725	0.123147	0.0753283	1.63481	0.102089	0.384939	0.250445	0.0753291	3.32468	0.000885204	0.0479732	354995	389693	324364	404466	385996	366044	402265	346505	357557	367546	348374	336627	342422	274656	343750
ENSMUSG00000021270.13	Hsp90aa1	chr12	110690605	110702728	12123	0.0545126	0.123412	0.441713	0.658697	0.867167	-0.087338	0.123539	-0.706965	0.479588	0.935156	2465.92	2192.43	2356.97	2077.94	1793.97	2168.53	2729.29	2378.68	2486.63	2582.52	2415.85	1910.69	3046.95	2399.23	2070.99
ENSMUSG00000021271.5	Zfp839	chr12	110850253	110869996	19743	0.163556	0.0795841	2.05513	0.0398661	0.233628	0.0441653	0.0803767	0.549479	0.582677	0.958546	939.665	860.84	833.411	828.899	901.81	813.04	899.612	947.768	1029.96	810.422	970.512	845.683	816.149	839.636	832.175
ENSMUSG00000021273.10	Fdft1	chr14	63145150	63179578	34428	0.0264643	0.141074	0.187592	0.851197	0.949517	0.0230005	0.141109	0.162998	0.87052	0.992432	3301.6	3291.27	3223.47	3691.24	2771.91	2604.49	4097.45	3559.2	3707.32	3175.26	2764.63	2299.53	3582.75	2822.85	4188.76
ENSMUSG00000021275.16	Tecpr2	chr12	110889264	110972394	83130	-0.0198024	0.0640026	-0.3094	0.757017	0.91171	-0.0281667	0.0641064	-0.439374	0.660391	0.971647	6835.9	6794.97	6934.67	6998.55	6789.84	7055.54	6335.94	7202.15	6766.16	6740.91	6634.36	7522.07	6560.54	7057.12	6598.92
ENSMUSG00000021276.10	Cinp	chr12	110872610	110889145	16535	-0.00467079	0.0725538	-0.0643769	0.94867	0.983173	-0.0513013	0.0731182	-0.701621	0.482916	0.935156	1205.26	1165.12	1209.35	1176.6	1115.2	1138.76	1229.94	1200.8	1242.87	1167.09	1210.3	1058.3	1247.74	1255.65	1275.7
ENSMUSG00000021277.16	Traf3	chr12	111166370	111267153	100783	-0.267703	0.0887536	-3.01625	0.00255922	0.0447483	-0.0158104	0.0887595	-0.178126	0.858624	0.992236	5950.44	7189.07	7274.73	7013.04	7892.18	7530.33	6320.71	6032.21	5589.82	6878.88	5300.85	6919.66	7399.75	7155.9	7623.62
ENSMUSG00000021278.7	Amn	chr12	111271095	111276426	5331	-0.191097	0.16552	-1.15453	0.248284	0.581847	0.00114647	0.165638	0.00692157	0.994477	NA	23.8828	30.3955	30.2718	32.0797	32.1692	35.0772	22.256	20.2778	24.8397	28.6152	21.7986	18.197	29.5105	43.6915	29.6884
ENSMUSG00000021279.5	Cdc42bpb	chr12	111292976	111377718	84742	-0.0910992	0.0567436	-1.60545	0.108394	0.39631	-0.0216175	0.0568167	-0.380479	0.70359	0.977602	8020.58	8428.56	8560.24	8471.12	8881.91	8538.8	7822.41	8242.49	8009.03	8057.21	7773.57	9038.17	8166.1	8500.84	8535.87
ENSMUSG00000021280.9	Exoc3l4	chr12	111417017	111431678	14661	-0.188695	0.146982	-1.28379	0.199214	NA	0.140165	0.147255	0.951853	0.341172	NA	4.67177	11.7013	8.29814	12.418	4.28923	12.5276	17.5705	5.28987	3.54853	5.10985	4.73883	6.70417	10.1442	2.84944	13.4947
ENSMUSG00000021281.15	Tnfaip2	chr12	111442469	111455018	12549	-0.0574249	0.115982	-0.495118	0.620517	NA	-0.125646	0.11401	-1.10206	0.270435	NA	3.98859	2.66463	5.12077	2.06966	1.07231	7.51655	0	2.64493	2.6614	3.06591	7.58212	8.61964	2.76661	1.89963	7.19719
ENSMUSG00000021282.17	Eif5	chr12	111538016	111546752	8736	0.0980525	0.073244	1.33871	0.180665	0.503861	0.0890004	0.0733988	1.21256	0.225298	0.796917	3809.16	3784.7	3546.18	3953.05	3331.66	3787.09	4067	3784.02	4028.47	3554.41	3869.73	3341.55	3713.71	3589.35	3540.12
ENSMUSG00000021285.15	Ppp1r13b	chr12	111828457	111908110	79653	0.0240202	0.0601587	0.39928	0.689687	0.881252	0.0214256	0.0602302	0.355728	0.722044	0.981268	10531.1	10511.5	10351.4	10673.2	10590.1	10624.6	10158.1	11050.5	9877.33	10285.1	10911.6	10853.1	9529.11	10451.8	10571.8
ENSMUSG00000021286.8	Zfyve21	chr12	111814170	111832192	18022	0.108371	0.0754597	1.43615	0.150961	0.463275	0.0685299	0.0760773	0.900794	0.367698	0.886784	1016.27	986.812	938.62	1055.53	950.063	948.338	993.321	1010.36	1012.22	966.784	1075.71	865.795	889.925	965.961	1032.8
ENSMUSG00000021287.12	Xrcc3	chr12	111803192	111813873	10681	0.0241551	0.0953818	0.253246	0.800078	0.930395	0.0553258	0.0957914	0.577566	0.563557	0.953707	781.493	799.931	766.875	833.038	755.976	740.38	870.328	731.765	714.141	778.741	901.325	708.726	729.462	750.353	878.957
ENSMUSG00000021288.18	Klc1	chr12	111758849	111807844	48995	-0.0766809	0.0511602	-1.49884	0.133915	0.438832	-0.00139354	0.0512127	-0.0272107	0.978292	0.998383	12301	12975.3	12989.2	13424.8	13571.1	12200.6	12704.7	12244.3	12373.7	12425.1	12160.8	12612.5	13322.1	12656.3	13366.1
ENSMUSG00000021290.6	2010107E04Rik	chr12	111961375	111966977	5602	0.233218	0.0998784	2.33502	0.0195422	0.157725	0.0101897	0.100944	0.100944	0.919595	0.994941	613.161	516.661	512.658	558.808	464.309	502.356	541.173	654.18	650.268	528.358	619.839	475.038	597.587	461.61	516.398
ENSMUSG00000021294.7	Kif26a	chr12	112146208	112181747	35539	-0.00134291	0.165871	-0.00809611	0.99354	0.997684	0.188901	0.1659	1.13865	0.254851	0.817626	93.4574	118.432	93.48	122.11	126.532	129.034	96.0523	75.8214	91.3746	130.812	75.8212	59.3798	171.53	84.5335	58.4772
ENSMUSG00000021298.8	Gpr132	chr12	112850873	112868228	17355	-0.05889	0.130394	-0.451632	0.651534	NA	0.0191201	0.128943	0.148283	0.882119	NA	3.51608	4.68596	4.3751	6.20898	6.43384	3.75828	2.34274	1.76329	3.54853	3.06591	5.68659	1.91548	3.68881	3.79926	8.09684
ENSMUSG00000021301.9	Hecw1	chr13	14226438	14523228	296790	-0.278407	0.116263	-2.39464	0.0166367	0.142587	-0.0760261	0.116265	-0.653902	0.513175	0.943073	22181.4	26123.5	27775.4	26463.7	28237	29780.6	20012.8	22491.6	22652.9	25399	18181.9	31656.1	26471.8	28606.5	24367
ENSMUSG00000021302.10	Ggps1	chr13	14050659	14063488	12829	0.105986	0.0683571	1.55048	0.121027	0.418776	0.0149877	0.0686369	0.218361	0.827148	0.990117	3077.47	2881.41	2850.12	2893.38	2690.42	2822.47	3119.36	2904.14	3293.03	2905.46	3207.24	2877.05	2968.57	2819.05	2735.83
ENSMUSG00000021303.14	Gng4	chr13	13784059	13827896	43837	-0.233538	0.138535	-1.68577	0.09184	0.365111	-0.165585	0.138638	-1.19437	0.232334	0.804875	872.595	926.894	1073.95	944.8	1043.35	863.151	856.271	1023.59	764.708	1121.1	580.98	863.88	1255.12	1032.45	1144.35
ENSMUSG00000021306.11	Gpr137b	chr13	13357620	13394014	36394	0.107542	0.108707	0.989286	0.322523	0.648823	-0.0127636	0.109704	-0.116346	0.907378	0.994941	413.882	377.214	380.484	333.215	342.066	425.938	407.637	408.201	452.437	348.492	446.398	385.011	433.435	340.034	363.458
ENSMUSG00000021311.9	Mtr	chr13	12182712	12258113	75401	0.0203483	0.0651762	0.312204	0.754885	0.911369	0.0543824	0.0653038	0.83276	0.40498	0.905128	4548.67	4663.01	4482.62	4565.67	4317.11	4904.55	4864.7	4749.42	4483.56	4289.21	4672.48	4620.13	4271.64	4308.36	4730.35
ENSMUSG00000021313.16	Ryr2	chr13	11553102	12106945	553843	-0.0341727	0.0833425	-0.410027	0.681786	0.878207	0.0954081	0.0833449	1.14474	0.252318	0.817129	97384.4	107225	99888.6	105311	108068	114656	100864	97084.9	102386	106984	83083	107146	103631	97565.9	91211.8
ENSMUSG00000021314.12	Amph	chr13	18948205	19150921	202716	-0.111497	0.0917126	-1.21572	0.224091	0.55774	-0.117878	0.0917299	-1.28505	0.198773	0.771766	23480.5	23367.2	25543.6	22742.5	25880.1	23769.8	21076.5	22612.4	25317.9	25902.9	20088.8	27362.6	26448.7	25564.3	22798.9
ENSMUSG00000022508.5	Bcl6	chr16	23965052	23988852	23800	0.205269	0.12045	1.70419	0.0883457	0.357442	0.630415	0.120361	5.23768	1.62605e-07	6.09263e-05	1094.54	1549.04	924.148	1398.06	1547.34	1572.21	1678.57	1145.26	1092.06	1146.65	994.206	656.051	981.223	886.177	1173.14
ENSMUSG00000021319.7	Sfrp4	chr13	19623104	19632994	9890	-0.119691	0.162492	-0.736593	0.46137	0.755571	0.150298	0.162504	0.924893	0.355022	0.881063	48.8481	66.2134	56.1627	75.5426	94.363	55.1214	39.8266	45.8455	65.6478	45.9886	37.9106	57.4643	69.1651	50.3402	47.6814
ENSMUSG00000021322.8	Aoah	chr13	20794113	21036617	242504	-0.0949403	0.127931	-0.74212	0.458015	0.753742	0.0652571	0.128094	0.509446	0.610439	0.962801	418.292	478.79	453.147	376.678	626.227	501.103	411.151	415.255	362.837	475.216	419.86	503.77	393.78	495.803	419.236
ENSMUSG00000021326.12	Trim27	chr13	21179445	21194724	15279	0.061412	0.100256	0.612549	0.540174	0.80515	-0.0121764	0.101149	-0.120381	0.904181	0.994941	478.988	453.054	456.947	460.499	393.536	504.862	453.32	505.182	443.566	437.403	529.801	404.165	497.989	492.004	433.631
ENSMUSG00000021327.19	Zkscan3	chr13	21387003	21402755	15752	-0.132353	0.0888738	-1.48923	0.136428	0.442446	0.0206379	0.0889017	0.232143	0.816427	0.988667	6317.98	7087.11	6977.88	7165.16	6571.09	6480.52	8131.65	6169.75	6039.59	6454.76	6607.82	6133.35	7436.64	6613.56	7727.98
ENSMUSG00000021335.13	Slc17a1	chr13	23867750	23895730	27980	-0.0783304	0.0948766	-0.825603	0.40903	NA	0.00585901	0.0933898	0.0627371	0.949976	NA	0.918098	2.00692	1.88811	1.03483	2.14461	2.50552	2.34274	1.76329	0.887132	1.02197	0	3.83095	0.922202	1.89963	0.899649
ENSMUSG00000021336.17	Slc17a4	chr13	23895890	23915009	19119	0.0822524	0.0822395	1.00016	0.317235	NA	0.0301975	0.0805667	0.374814	0.707799	NA	2.28186	1.42566	0.943216	1.03483	1.07231	1.25276	2.34274	0	6.20992	1.02197	1.89553	2.87321	0	0	0.899649
ENSMUSG00000021337.8	Scgn	chr13	23953456	23991214	37758	-0.010321	0.16082	-0.0641775	0.948829	NA	-0.129784	0.159319	-0.81462	0.41529	NA	12.0498	9.32788	12.2716	15.5224	8.57845	5.01103	8.19959	8.81644	15.9684	9.19773	14.2165	7.6619	13.833	11.3978	16.1937
ENSMUSG00000021338.17	Carmil1	chr13	24012344	24280795	268451	0.0820703	0.0707337	1.16027	0.245938	0.579801	0.0820004	0.0707628	1.15881	0.246535	0.81361	20557.8	20557.2	19366.6	20529	21430	21929.5	18340.1	20734.5	22283.9	20376	18836.8	19730.4	18805.5	19657.4	19273.2
ENSMUSG00000021339.4	Mrs2	chr13	24987483	25020379	32896	-0.0104915	0.0630507	-0.166398	0.867843	0.957288	0.00451024	0.0631631	0.0714063	0.943074	0.996786	5862.44	5926.28	5907.27	5930.61	5852.65	5656.21	6265.66	5851.47	6193.96	5702.59	5701.76	5900.62	6415.76	5801.47	5511.25
ENSMUSG00000021340.13	Gpld1	chr13	24943152	24992501	49349	0.0317714	0.0652877	0.486636	0.626516	0.850685	0.033236	0.0654282	0.507977	0.61147	0.963003	4729.9	4734.88	4622.93	4870.94	4650.59	4546.26	4871.73	4573.97	4892.53	4426.15	5026.95	4539.68	5006.63	4602.8	4342.6
ENSMUSG00000021356.10	Irf4	chr13	30749226	30766976	17750	-0.173488	0.154297	-1.12437	0.260854	0.593419	0.0184744	0.154634	0.119472	0.904902	0.994941	47.3809	57.4157	56.2816	48.637	61.1215	42.5938	77.3104	40.5556	39.0338	52.1205	57.8137	49.8024	54.4099	57.9387	62.9754
ENSMUSG00000021357.14	Exoc2	chr13	30813919	30974093	160174	4.32111e-05	0.052603	0.000821458	0.999345	0.999557	-0.0164651	0.052687	-0.312507	0.754655	0.984462	11182.5	11052.7	11182.8	10759.1	11161.6	11393.8	10896.1	11550.4	11245.3	11124.1	10810.2	11840.5	11183.5	11229.7	10477.3
ENSMUSG00000021359.16	Tfap2a	chr13	40715302	40738376	23074	0.0355065	0.119478	0.29718	0.766329	NA	-0.167695	0.115571	-1.45101	0.146777	NA	4.03111	1.13282	3.49068	1.03483	1.07231	1.25276	1.17137	3.52658	3.54853	7.15379	1.89553	3.83095	5.53321	1.89963	2.69895
ENSMUSG00000021360.16	Gcnt2	chr13	40859754	40960892	101138	-0.141304	0.10718	-1.31838	0.187376	0.512959	0.0396633	0.107191	0.370023	0.711365	0.97885	8231.06	9488.07	9196.92	9978.86	7999.41	9534.75	10439.2	8777.65	7617.8	7789.45	8739.35	8393.62	9159.31	7857.82	11377
ENSMUSG00000021361.7	Tmem14c	chr13	41016292	41022586	6294	0.206873	0.122564	1.68788	0.0914337	0.364095	0.0555875	0.123875	0.448739	0.65362	0.971647	248.38	219.488	209.515	239.046	170.497	214.222	254.187	242.452	270.575	208.482	272.009	203.998	246.228	189.013	198.822
ENSMUSG00000021362.7	Gcm2	chr13	41101427	41111035	9608	-0.040693	0.0873685	-0.465763	0.641385	NA	-0.0831119	0.0857046	-0.969749	0.332172	NA	1.85006	1.0442	2.58102	3.10449	1.07231	0	0	0	2.6614	0	4.73883	3.83095	1.8444	2.84944	1.7993
ENSMUSG00000021363.14	Mak	chr13	41025008	41079706	54698	0.118254	0.11115	1.06391	0.287367	0.619455	-0.254205	0.111691	-2.27596	0.0228483	0.325278	1317.14	979.381	1199.53	944.8	1025.12	1039.79	907.811	1228.13	1357.31	1214.1	1469.04	1465.34	996.9	1319.29	1016.6
ENSMUSG00000021364.16	Elovl2	chr13	41182381	41220405	38024	0.314449	0.129315	2.43164	0.0150305	0.134922	0.125949	0.129552	0.972193	0.330955	0.86623	1302.04	1109.86	997.007	1143.49	1095.9	1247.75	952.323	1180.52	1397.23	1192.64	1437.76	1279.54	785.716	1145.48	777.297
ENSMUSG00000021365.15	Nedd9	chr13	41309581	41487362	177781	0.263101	0.0888821	2.96011	0.00307528	0.0501223	0.127553	0.08921	1.42981	0.152773	0.717796	2000.38	1806.88	1641.51	1768.52	1771.45	1659.91	2027.64	2000.45	2017.34	1987.73	1995.99	1524.72	1620.31	1475.06	1945.94
ENSMUSG00000021366.8	Hivep1	chr13	42052021	42192537	140516	-0.270443	0.166475	-1.62452	0.104264	0.388895	0.0613473	0.166475	0.368507	0.712495	0.979005	4493.18	6986.34	6459.53	6845.4	8222.45	7510.29	5367.22	3998.26	5125.85	6464.98	2383.63	5834.54	9415.68	6232.68	4355.2
ENSMUSG00000021367.8	Edn1	chr13	42301476	42307990	6514	0.192664	0.144385	1.33438	0.18208	NA	0.0305017	0.143099	0.213152	0.831209	NA	17.7921	11.6385	10.579	12.418	9.65076	16.2859	8.19959	22.0411	24.8397	8.17576	16.112	10.5351	11.9886	0	19.7923
ENSMUSG00000021368.15	Tbc1d7	chr13	43151740	43171501	19761	0.132045	0.0862128	1.53162	0.125617	0.426269	-0.0311528	0.0870116	-0.35803	0.720321	0.980561	924.244	818.313	837.915	820.62	779.567	726.6	946.467	968.046	963.425	832.905	932.601	880.161	831.826	844.385	795.289
ENSMUSG00000021371.5	Mcur1	chr13	43538393	43560191	21798	0.143094	0.0978988	1.46166	0.143835	0.453664	0.244019	0.0982807	2.48288	0.0130324	0.243944	556.868	602.586	499.362	575.365	550.093	611.346	673.538	595.992	616.557	468.062	546.861	448.221	526.577	506.251	516.398
ENSMUSG00000021373.16	Cap2	chr13	46501848	46650281	148433	-0.193705	0.0809645	-2.39246	0.0167357	0.142964	0.158415	0.08096	1.9567	0.0503822	0.465663	25722.8	33375.7	29685.9	32319.8	33755.1	32803.5	34624.5	26284.5	23753	28411.8	24441.9	26391.4	31082.8	28080.3	33188.9
ENSMUSG00000021374.10	Nup153	chr13	46679905	46727940	48035	-0.11557	0.0697864	-1.65605	0.0977111	0.376556	-0.0729746	0.0699175	-1.04372	0.296613	0.849874	3866.56	3988.62	4205	3790.58	3717.69	3976.26	4469.95	3843.97	3723.29	3841.58	4057.38	4048.36	4487.43	4092.75	4191.46
ENSMUSG00000021375.10	Kif13a	chr13	46749087	46929867	180780	-0.102129	0.0810207	-1.26053	0.207478	0.537952	0.0364488	0.0810507	0.449704	0.652924	0.971647	7712.78	8545.49	8317.56	8250.7	8584.89	8935.93	8410.43	7923.34	6940.92	8039.84	7947.01	7842.92	8338.55	7494.04	9594.75
ENSMUSG00000024601.8	Isoc1	chr18	58659482	58679570	20088	0.536185	0.121396	4.41681	1.0017e-05	0.000685319	0.161831	0.122068	1.32574	0.184926	0.758767	853.947	628.36	549.72	658.152	506.129	554.972	794.189	832.272	830.355	754.214	998.945	614.868	464.79	563.24	555.983
ENSMUSG00000021377.15	Dek	chr13	47084775	47106201	21426	0.197692	0.0827939	2.38776	0.0169515	0.144287	0.119338	0.0830096	1.43764	0.150537	0.713164	2887.41	2725.26	2493.71	2435.99	2589.62	2792.4	3083.04	2867.11	2924.87	2675.52	3082.13	2708.48	2356.23	2552.15	2357.98
ENSMUSG00000021379.2	Id4	chr13	48261228	48266026	4798	0.258594	0.13639	1.896	0.0579607	0.287474	0.174611	0.136619	1.27808	0.20122	0.772813	802.555	745.727	638.951	651.943	640.167	729.106	961.694	752.924	672.446	851.301	933.549	586.136	861.336	595.534	512.8
ENSMUSG00000021384.14	Susd3	chr13	49230690	49248706	18016	0.455572	0.151559	3.00591	0.00264788	NA	0.13825	0.149028	0.92768	0.353574	NA	16.0024	8.01065	5.33198	13.4528	4.28923	3.75828	10.5423	7.9348	15.0812	16.3515	24.6419	3.83095	8.29982	3.79926	5.39789
ENSMUSG00000021385.10	Ippk	chr13	49421249	49464573	43324	-0.019388	0.0948063	-0.204501	0.837962	0.944545	-0.0775681	0.0948855	-0.817492	0.413647	0.909477	5793.4	5542.8	5879.5	5664.66	4805.01	5167.63	6533.9	6182.97	5592.48	5421.55	5976.61	5574.04	5454.82	5812.86	6676.29
ENSMUSG00000021388.14	Aspn	chr13	49544443	49567565	23122	-0.33028	0.123625	-2.67164	0.00754826	0.0890468	-0.0474976	0.123609	-0.384256	0.700789	0.977602	232.992	295.135	306.219	281.474	255.209	354.531	289.328	245.097	189.846	253.449	243.576	274.871	303.404	267.848	378.752
ENSMUSG00000021390.6	Ogn	chr13	49608046	49624501	16455	-0.264035	0.138964	-1.90003	0.0574291	0.28595	-0.302071	0.139997	-2.1577	0.0309509	0.378631	131.061	126.989	165.761	90.0302	130.821	164.111	122.994	142.826	114.44	113.439	153.538	161.858	151.241	152.92	197.023
ENSMUSG00000021391.10	Cenpp	chr13	49464023	49652785	188762	-0.00702113	0.0745614	-0.0941658	0.924977	0.976212	-0.0426005	0.0746482	-0.570684	0.568214	0.9548	7298.57	7111	7335.83	7199.31	6588.25	7071.82	7584.62	7257.7	6896.56	7334.68	7705.33	7205.06	6661.99	7231.89	8244.38
ENSMUSG00000021392.8	Nol8	chr13	49653078	49679016	25938	0.0803472	0.0855196	0.939518	0.347465	0.669965	-0.0317207	0.0859725	-0.368963	0.712156	0.97885	1437.6	1323.38	1354.25	1167.29	1232.08	1401.84	1492.32	1496.15	1511.67	1340.82	1401.75	1337	1472.76	1278.45	1328.78
ENSMUSG00000021395.11	Spin1	chr13	51100880	51152546	51666	-0.0453032	0.0641613	-0.706083	0.480136	0.768147	-0.0467625	0.0642489	-0.727833	0.466716	0.930831	7853.36	7846.01	8114.06	7686.72	7208.04	8184.27	8305.01	8136.7	7419.08	7565.64	8292	7818.02	8345	8016.43	8276.77
ENSMUSG00000021396.5	Nxnl2	chr13	51171022	51175188	4166	-0.114076	0.135159	-0.844012	0.398663	NA	-0.0271698	0.133705	-0.203207	0.838973	NA	3.41697	4.69038	5.1354	6.20898	5.36153	2.50552	4.68548	2.64493	6.20992	1.02197	3.79106	4.78869	6.45541	5.69889	3.59859
ENSMUSG00000021400.7	Wrnip1	chr13	32802038	32822609	20571	0.0544262	0.0669761	0.812621	0.416436	0.725332	-0.0524973	0.0674741	-0.778036	0.436548	0.914842	1859.01	1720.73	1787.43	1737.48	1625.62	1638.61	1881.22	1829.41	1962.34	1816.04	1828.24	1722.01	1889.59	1818.89	1719.23
ENSMUSG00000021408.15	Ripk1	chr13	34002363	34037147	34784	-0.183245	0.100343	-1.82619	0.0678212	0.31066	-0.0463672	0.100629	-0.460773	0.644961	0.97103	549.377	611.469	633.369	583.644	610.142	701.545	550.544	605.69	589.943	471.128	530.749	632.107	616.031	710.461	574.876
ENSMUSG00000021411.16	Pxdc1	chr13	34627834	34653486	25652	-0.119755	0.133553	-0.896685	0.369887	0.68977	-0.111114	0.134424	-0.826589	0.40847	0.907938	158.703	159.771	175.757	138.667	160.846	160.353	179.22	133.128	157.909	192.13	151.642	163.773	232.395	154.82	152.041
ENSMUSG00000021413.9	Prpf4b	chr13	34875302	34906064	30762	0.0280341	0.0613081	0.457265	0.64748	0.861611	0.00348016	0.0614172	0.0566643	0.954813	0.997742	7323.52	7196.13	7177.74	7239.67	6604.34	7063.05	7877.46	7330.87	7495.38	7038.31	7429.53	6927.32	7375.77	7256.58	7151.31
ENSMUSG00000021414.8	Fam217a	chr13	34909960	34924310	14350	-0.100182	0.164001	-0.610861	0.541291	0.805934	-0.354435	0.163147	-2.17249	0.0298187	NA	25.8033	16.045	30.3402	11.3831	9.65076	15.0331	28.1129	28.2126	23.9526	11.2417	39.8062	42.1405	20.2884	25.645	33.287
ENSMUSG00000021415.13	4933417A18Rik	chr13	34924409	34955875	31466	0.0667352	0.154645	0.431539	0.666076	NA	0.0928807	0.15333	0.605755	0.544677	NA	8.43858	8.86	7.23318	13.4528	6.43384	5.01103	10.5423	7.9348	5.32279	8.17576	12.321	6.70417	5.53321	9.49815	7.19719
ENSMUSG00000021416.11	Eci3	chr13	34946614	34963810	17196	0.0887517	0.156972	0.565399	0.571802	NA	0.150461	0.155977	0.964635	0.334728	NA	9.37385	10.5769	7.70839	12.418	9.65076	5.01103	15.2278	10.5797	5.32279	10.2197	11.3732	9.57738	4.61101	8.54833	8.09684
ENSMUSG00000024754.12	Tmem2	chr19	21778342	21858327	79985	0.49269	0.11107	4.43586	9.1704e-06	0.000640432	0.0625742	0.111317	0.562125	0.574031	0.957729	3269.5	2324.77	2212.15	2333.54	2428.77	2362.7	2174.06	3641.19	3552.08	2559.01	3325.71	2538.96	1870.23	2462.87	1976.53
ENSMUSG00000021418.15	Rpp40	chr13	35893472	35906359	12887	0.201142	0.127885	1.57283	0.115758	0.409247	0.0145411	0.128947	0.112768	0.910214	0.994941	293.991	251.368	248.256	284.578	189.798	295.651	235.445	333.262	248.397	274.91	319.397	282.533	248.072	255.5	206.919
ENSMUSG00000021420.13	Fars2	chr13	36117412	36726280	608868	0.0590322	0.0555101	1.06345	0.287579	0.619455	0.0372615	0.0555404	0.67089	0.502291	0.940876	29649.4	29192.3	28426.4	29005.2	29626.8	29622.7	28514.7	29701.7	29789	30485.4	28621.6	29622.8	26187.8	27845.7	30049.2
ENSMUSG00000021423.6	Ly86	chr13	37345208	37419036	73828	-0.0833211	0.166564	-0.500234	0.61691	0.845995	0.187343	0.166563	1.12476	0.260692	0.822279	79.3369	117.263	89.7971	100.379	110.448	80.1766	178.048	82.8746	41.6952	70.5159	122.262	63.2107	64.5541	72.1859	159.238
ENSMUSG00000021427.10	Ssr1	chr13	37966605	37994217	27612	0.0381609	0.0877946	0.434662	0.663808	0.870395	-0.0536288	0.0879925	-0.60947	0.542213	0.949874	2967.6	2770.97	2884.12	2599.49	2472.74	2761.08	3250.55	2909.43	3045.52	2760.34	3155.11	2667.3	2880.96	3154.33	2833.89
ENSMUSG00000021428.9	Riok1	chr13	38036995	38061433	24438	0.0530506	0.0778321	0.681603	0.49549	0.778963	0.0389639	0.0781602	0.498514	0.618122	0.964435	1666.76	1649.96	1603.26	1637.1	1515.17	1535.88	1911.68	1731.55	1655.39	1577.92	1702.19	1655.93	1626.76	1592.84	1537.5
ENSMUSG00000021431.15	Snrnp48	chr13	38204938	38227665	22727	-0.0999616	0.0671802	-1.48796	0.136761	0.442884	-0.116144	0.0673778	-1.72377	0.0847501	0.57646	3455.11	3415.26	3714	3232.81	3273.75	3493.94	3660.53	3275.31	3324.08	3407.25	3813.81	3638.45	3658.37	3702.38	3856.79
ENSMUSG00000021432.15	Slc35b3	chr13	38932136	38960875	28739	-0.0170942	0.0571547	-0.299086	0.764874	0.914999	0.0296875	0.0574131	0.517086	0.605096	0.961843	2506.26	2591.45	2537.31	2646.06	2498.47	2495.5	2725.78	2547.07	2454.69	2455.79	2567.5	2589.72	2647.64	2517.01	2394.86
ENSMUSG00000024818.14	Slc25a45	chr19	5877808	5885766	7958	0.977824	0.154889	6.31308	2.73539e-10	7.3997e-08	0.197083	0.157681	1.24989	0.211341	0.781738	113.509	52.5172	42.489	56.9156	39.6753	33.8245	79.6531	107.561	118.876	106.285	121.314	39.2673	44.2657	35.1431	51.28
ENSMUSG00000021451.15	Sema4d	chr13	51701246	51793747	92501	-0.0103782	0.0839059	-0.123689	0.901562	0.967806	0.00803284	0.0840523	0.0955695	0.923862	0.994941	2914.34	2954.5	2937.09	3002.04	3148.29	3091.81	2575.84	3244.45	2788.26	2958.6	2666.06	2833.95	3136.41	3040.36	2737.63
ENSMUSG00000021453.2	Gadd45g	chr13	51846678	51848468	1790	0.356766	0.156021	2.28666	0.0222159	0.169044	-0.301631	0.159059	-1.89635	0.0579144	0.496184	71.9996	36.2091	50.423	30.0101	25.7354	55.1214	33.9697	66.1233	75.4062	59.2743	87.1944	49.8024	50.7211	41.7918	59.3768
ENSMUSG00000021456.8	Fbp2	chr13	62836877	62858422	21545	0.075434	0.109947	0.686093	0.492654	NA	0.03181	0.107699	0.295359	0.76772	NA	3.211	2.62394	2.14008	2.06966	1.07231	5.01103	2.34274	4.40822	3.54853	2.04394	2.8433	4.78869	0.922202	2.84944	0
ENSMUSG00000021457.14	Syk	chr13	52583173	52648792	65619	-0.521372	0.159513	-3.26852	0.00108113	0.0249945	0.0943072	0.159201	0.592377	0.553598	0.952174	106.1	207.752	188.321	299.066	166.207	220.486	145.25	153.406	97.5845	90.9553	82.4556	200.167	220.406	201.361	131.349
ENSMUSG00000021458.17	2010111I01Rik	chr13	62964893	63326096	361203	-0.137485	0.0633478	-2.17033	0.0299822	0.201466	0.0333922	0.0633559	0.527057	0.598154	0.961843	31103.2	35176.2	34340.8	35816.5	36569.9	36031.8	32286.5	32541.5	31400.9	31693.3	28777	35949.7	34468.2	34608.4	32337
ENSMUSG00000021460.16	Auh	chr13	52835119	52929681	94562	0.0356322	0.0553216	0.644092	0.519516	0.791805	0.192018	0.0553659	3.46815	0.000524045	0.0335946	7710.38	8621.58	7517.56	8304.51	8756.45	9016.1	8409.26	8229.27	7683.45	7434.83	7493.98	7873.56	7395.14	7470.29	7331.24
ENSMUSG00000021461.17	Fancc	chr13	63285043	63497278	212235	-0.0471359	0.0551164	-0.855206	0.392437	0.707577	0.105063	0.055154	1.9049	0.0567931	0.489695	9469.91	10555.5	9794.31	11245.5	10244.8	10088.5	10643.1	9544.68	9818.78	9172.18	9344.02	9927.91	9963.47	10034.8	9251.09
ENSMUSG00000021464.14	Ror2	chr13	53109312	53286124	176812	-0.0551188	0.157851	-0.349183	0.726952	0.898245	0.203615	0.157857	1.28987	0.197096	0.77143	431.529	565.874	457.5	421.176	669.119	695.281	477.919	345.605	579.297	448.645	352.569	444.39	698.107	360.93	326.572
ENSMUSG00000021466.12	Ptch1	chr13	63508328	63573598	65270	0.113709	0.100817	1.12788	0.259371	0.592268	-0.0977207	0.100882	-0.96866	0.332715	0.86791	9612	8165.27	8804.91	7834.7	7661.63	8917.14	8247.61	10058.7	8067.58	8520.16	11801.6	8575.59	8427.08	9368.02	8848.95
ENSMUSG00000021468.8	Sptlc1	chr13	53332748	53377397	44649	-0.088551	0.0652956	-1.35616	0.17505	0.495823	-0.0187489	0.0654374	-0.286516	0.774483	0.984875	3432.19	3609.86	3658.47	3602.24	3433.53	3651.79	3751.9	3495.72	3196.34	3374.54	3662.17	3373.15	3811.46	3631.14	3818.11
ENSMUSG00000021469.9	Msx2	chr13	53466884	53473074	6190	-0.14465	0.163961	-0.882224	0.377655	0.696616	0.121335	0.163985	0.739912	0.459354	NA	24.3134	33.3217	28.8475	33.1146	34.3138	40.0883	25.7701	26.4493	19.5169	27.5932	23.6941	34.4786	32.2771	18.0465	30.5881
ENSMUSG00000021470.18	Ercc6l2	chr13	63815240	63900302	85062	0.169776	0.0990077	1.71477	0.0863868	0.353048	0.0262858	0.0991248	0.265179	0.790872	0.987175	4681.27	4193.13	4109.49	4293.51	4041.52	4400.94	4036.54	4838.46	4913.82	4128.76	4844.03	4807.84	3900.91	4417.59	3311.61
ENSMUSG00000021474.9	Sfxn1	chr13	54071869	54108342	36473	0.218211	0.0942941	2.31416	0.0206592	0.162121	0.052804	0.0944497	0.55907	0.576114	0.958089	4113.75	3628.02	3485.3	3756.43	3318.79	3170.73	4266.13	4150.78	4120.73	3883.49	4300.01	3043.69	3664.83	3431.68	3801.02
ENSMUSG00000021476.9	Habp4	chr13	64161824	64186537	24713	0.0291303	0.0586734	0.496483	0.619554	0.847153	0.119455	0.0588185	2.03091	0.0422645	0.429804	3455.3	3686.27	3384.44	3757.47	3789.53	3678.1	3519.97	3427.83	3615.95	3288.7	3488.73	3307.07	3593.82	3444.03	3192.85
ENSMUSG00000021477.9	Ctsl	chr13	64359337	64370890	11553	0.27089	0.124243	2.18034	0.0292326	0.198554	0.0895281	0.124911	0.716734	0.473538	0.93308	512.662	441.057	409.477	469.813	418.2	397.124	479.09	484.023	629.864	461.93	474.831	382.137	526.577	400.822	328.372
ENSMUSG00000021478.6	Drd1	chr13	54051183	54055705	4522	0.159891	0.132932	1.2028	0.229055	0.563202	-0.0346443	0.132999	-0.260486	0.794489	0.987931	4216.77	3564.6	3673.05	3527.74	2497.4	3204.56	5028.69	4171.94	4136.7	3891.66	4666.8	3356.87	4236.6	3433.58	3665.17
ENSMUSG00000021481.11	Zfp346	chr13	55105311	55134825	29514	-0.0223257	0.0811218	-0.275212	0.783154	0.924672	0.0244257	0.0812027	0.300799	0.763568	0.984462	4917.38	5091.64	4999.72	4707.44	4803.93	5698.8	5156.37	4777.63	5129.4	4457.83	5304.64	5350.88	4973.43	5088.16	4586.41
ENSMUSG00000021482.10	Aaed1	chr13	64275280	64312710	37430	0.237888	0.067339	3.5327	0.000411342	0.0125401	0.191918	0.067643	2.83722	0.00455084	0.137169	2498.23	2416.51	2103.22	2390.46	2512.41	2421.58	2341.57	2341.65	2611.72	2405.72	2633.84	2305.28	2036.22	2069.65	2001.72
ENSMUSG00000021483.8	Cdk20	chr13	64432314	64441773	9459	0.179452	0.106033	1.69242	0.090566	0.362064	0.0343392	0.107234	0.320226	0.748797	0.984462	390.465	349.067	339.399	327.006	301.318	353.278	414.665	415.255	374.37	362.799	409.435	295.941	322.771	379.926	358.96
ENSMUSG00000021484.8	Lman2	chr13	55343833	55362783	18950	-0.0321348	0.100197	-0.320715	0.748427	0.908465	0.0492724	0.100343	0.49104	0.623398	0.966255	1559.99	1661.01	1598.67	1571.91	1546.27	1623.58	1902.3	1441.49	1512.56	1657.64	1628.26	1296.78	1818.58	1569.09	1710.23
ENSMUSG00000021485.14	Mxd3	chr13	55325168	55329823	4655	0.14032	0.156766	0.895087	0.370741	0.690442	0.231001	0.15729	1.46863	0.141933	0.697828	61.2964	67.3357	52.9279	90.0302	53.6153	77.671	48.0262	68.7683	52.3408	51.0985	72.9779	45.0137	55.3321	47.4907	63.8751
ENSMUSG00000021486.7	Prelid1	chr13	55320500	55325272	4772	-0.0476714	0.10989	-0.433809	0.664427	0.870576	-0.00732286	0.110149	-0.0664812	0.946995	0.99752	873.58	901.552	906.804	1007.92	775.278	816.799	1006.21	817.284	827.694	943.278	906.064	743.205	1071.6	878.578	933.835
ENSMUSG00000021488.8	Nsd1	chr13	55209782	55318325	108543	-0.0385599	0.0641083	-0.60148	0.547521	0.810332	-0.0679472	0.0641439	-1.05929	0.289466	0.843468	21563.3	21111.5	22171.1	20969.8	20596.9	22289.1	20590.3	21766.9	20644.4	21864	21977.7	23872.6	19865.1	22690.1	22256.4
ENSMUSG00000021490.11	Slc34a1	chr13	55398187	55415592	17405	0.0422428	0.163473	0.258408	0.796092	0.928932	0.145337	0.163682	0.88792	0.374584	0.890466	61.5323	69.3201	58.5652	79.6819	65.4107	51.3631	80.8245	67.005	73.6319	56.2083	49.2838	33.5208	45.1879	66.487	89.0652
ENSMUSG00000021492.15	F12	chr13	55417958	55426793	8835	0.026564	0.166726	0.159327	0.873411	NA	-0.139026	0.16661	-0.834436	0.404035	NA	22.8029	17.683	21.9225	30.0101	11.7954	12.5276	16.3992	21.1595	17.7426	28.6152	23.6941	25.8589	18.444	20.8959	22.4912
ENSMUSG00000021493.15	Pdlim7	chr13	55495795	55513676	17881	-0.127035	0.105931	-1.19923	0.230438	0.564509	-0.0494385	0.106002	-0.466391	0.640935	0.971017	2869.72	3048.57	3168.95	3310.42	3105.4	2669.63	3108.81	2724.28	2507.03	3235.56	3012	2556.2	3396.47	3101.14	3621.99
ENSMUSG00000021494.9	Ddx41	chr13	55530410	55536658	6248	-0.129636	0.0843788	-1.53635	0.124452	0.42412	-0.0495856	0.0847126	-0.585339	0.55832	0.952901	936.642	993.751	1031.32	1049.32	917.894	884.448	1123.34	888.698	958.99	972.915	925.967	945.287	1055	1090.39	1034.6
ENSMUSG00000021495.9	Fam193b	chr13	55539316	55571120	31804	-0.0658411	0.0547805	-1.20191	0.229399	0.56362	0.0289706	0.0548319	0.528354	0.597254	0.961843	10375.4	11099.4	10873.5	11711.2	11271	10448	10967.5	10349.6	9926.12	10738.9	10487	10485.3	11358.8	10953.3	10696.8
ENSMUSG00000021496.12	Pcbd2	chr13	55727368	55776830	49462	0.0466443	0.0691523	0.674516	0.499983	0.78061	0.183029	0.0693066	2.64086	0.00826964	0.190579	1931.24	2131.49	1866.78	2246.62	2227.18	2079.58	1972.59	2012.79	1837.25	1964.23	1910.7	1885.79	1732.82	1835.99	2012.51
ENSMUSG00000021497.10	Txndc15	chr13	55714650	55726227	11577	0.0985959	0.0792894	1.24349	0.213686	0.545041	0.046619	0.0798011	0.58419	0.559092	0.953071	1188.11	1143.87	1104.96	1162.11	1014.4	1153.79	1245.17	1098.53	1294.33	1156.87	1202.71	1098.53	1094.65	1175.87	1050.79
ENSMUSG00000021499.12	Catsper3	chr13	55784568	55808998	24430	0.209048	0.138531	1.50904	0.131289	0.435092	0.331497	0.138847	2.3875	0.0169632	0.278238	212.048	236.498	175.997	202.827	310.969	251.804	180.391	245.097	224.444	215.636	163.016	186.759	181.674	187.113	148.442
ENSMUSG00000021500.16	Ddx46	chr13	55635027	55681256	46229	-0.0923956	0.0468027	-1.97415	0.0483647	0.260792	0.0032152	0.0469358	0.0685021	0.945386	0.997185	4808.7	5144.75	5133.54	5271.42	5097.74	4907.06	5302.79	4860.51	4861.48	4778.73	4734.09	4963	5239.03	5120.45	5211.67
ENSMUSG00000021501.4	Caml	chr13	55623005	55632411	9406	-0.050368	0.0851205	-0.591726	0.554034	0.813744	-0.0803933	0.0856308	-0.938837	0.347815	0.877273	980.233	958.135	1017.68	1029.66	882.508	873.173	1047.2	916.029	1039.72	998.465	966.721	952.949	1104.8	1064.74	948.23
ENSMUSG00000021504.14	B4galt7	chr13	55599896	55610443	10547	-0.174088	0.0940748	-1.85052	0.0642381	0.302338	0.0577936	0.0942322	0.61331	0.539671	0.949693	351.283	418.865	400.871	414.967	441.79	413.41	405.294	313.865	380.58	350.536	360.151	363.94	463.867	395.123	380.551
ENSMUSG00000021506.7	Pitx1	chr13	55825051	55836192	11141	0.00634026	0.165262	0.0383648	0.969397	NA	0.304707	0.16529	1.84347	0.0652599	NA	18.3096	29.0102	18.1225	37.2539	39.6753	25.0552	14.0564	23.8044	19.5169	20.4394	9.47766	12.4506	24.8994	18.0465	17.0933
ENSMUSG00000021508.11	Cxcl14	chr13	56288643	56296551	7908	0.0221094	0.154039	0.143531	0.885871	0.964014	-0.0314294	0.154681	-0.203189	0.838988	0.991148	113.376	107.316	110.706	101.413	124.388	102.726	100.738	96.0992	117.989	112.417	127.001	86.1964	112.509	74.0855	170.034
ENSMUSG00000021509.5	Slc25a48	chr13	56438355	56474239	35884	0.570199	0.163176	3.49437	0.000475174	NA	0.125161	0.161777	0.773661	0.439131	NA	30.8891	14.9078	11.5392	15.5224	9.65076	7.51655	26.9415	33.5025	30.1625	28.6152	31.2763	7.6619	6.45541	10.448	21.5916
ENSMUSG00000021510.11	Zfp729a	chr13	67612763	67637791	25028	-0.0092652	0.0836822	-0.110719	0.911839	0.970959	-0.0900148	0.0843505	-1.06715	0.285904	0.841449	913.719	860.427	919.738	810.272	825.676	821.81	983.95	832.272	955.441	966.784	900.377	883.992	1002.43	893.775	898.749
ENSMUSG00000021514.18	Zfp369	chr13	65278814	65304221	25407	-0.0348988	0.0689526	-0.506127	0.612768	0.844399	-0.0174281	0.0691075	-0.252188	0.800896	0.988088	3723.25	3771.77	3819.02	3669.51	3441.03	3887.31	4089.25	3896.87	3586.67	3482.87	3926.59	3724.64	3959.01	3855.3	3737.14
ENSMUSG00000021518.4	Ptdss1	chr13	66932830	66998401	65571	-0.103312	0.0512364	-2.01638	0.0437607	0.246047	-0.0799912	0.0514484	-1.55478	0.119998	0.661139	3885.03	3950.84	4181.24	3879.58	3889.26	4166.68	3867.86	3980.62	3879.43	3881.44	3798.64	4242.78	4250.43	4275.12	3956.66
ENSMUSG00000021519.11	Mterf3	chr13	66906968	66933088	26120	0.0345889	0.0594474	0.581841	0.560674	0.817624	-0.0348523	0.0597067	-0.583726	0.559405	0.953071	3733.15	3551.47	3641.57	3547.4	3485	3299.77	3873.72	3641.19	3686.03	3713.84	3891.53	3580.98	3751.52	3622.59	3611.19
ENSMUSG00000021520.4	Uqcrb	chr13	66900617	66905378	4761	0.126198	0.0904338	1.39547	0.162874	0.479746	-0.0409624	0.0915249	-0.447555	0.654475	0.971647	627.196	552.583	570.13	581.574	516.852	491.081	620.826	598.637	644.945	638.731	626.473	524.84	638.164	530.946	586.571
ENSMUSG00000021532.11	Fastkd3	chr13	68582234	68592338	10104	0.158281	0.0998162	1.58573	0.112801	0.404076	0.0036679	0.100628	0.03645	0.970924	0.998383	677.872	602.406	600.293	561.913	554.382	615.105	678.223	668.286	747.852	610.116	685.235	546.868	711.94	558.491	583.872
ENSMUSG00000021534.8	1700001L19Rik	chr13	68597421	68614231	16810	-0.229268	0.16659	-1.37624	0.168748	0.486942	0.0124802	0.166591	0.0749154	0.940282	0.996386	558.347	773.925	761.347	767.844	807.447	1027.26	493.147	610.98	715.915	567.193	339.3	878.246	846.581	900.424	420.136
ENSMUSG00000021536.7	Adcy2	chr13	68620043	68999541	379498	-0.186287	0.154001	-1.20964	0.226415	0.560233	-0.00180881	0.154002	-0.0117454	0.990629	0.998383	21469.1	25844.2	25890.8	26339.5	28798.9	30398.2	17840	20519.4	25855.5	25563.6	13937.8	29793.3	30997	26807.6	15965.2
ENSMUSG00000021537.9	Cetn3	chr13	81783077	81797155	14078	0.0487615	0.100406	0.485645	0.627219	0.850878	-0.0709796	0.100591	-0.705627	0.48042	0.935156	2681.28	2444.69	2582.37	2635.71	2029.88	2183.56	2929.6	2573.52	2607.28	2556.97	2987.36	2472.88	2715.88	2625.29	2515.42
ENSMUSG00000021539.9	Lect2	chr13	56542464	56548502	6038	0.227826	0.162284	1.40387	0.160358	0.476609	-0.0618457	0.163482	-0.378304	0.705205	0.977811	49.4707	35.7532	38.5126	23.8011	42.8923	38.8355	37.4838	49.3721	55.0022	34.747	58.7615	43.0982	23.9772	45.5911	41.3838
ENSMUSG00000021540.16	Smad5	chr13	56703010	56742377	39367	0.165646	0.0800781	2.06855	0.0385883	0.230482	-0.0158537	0.0803467	-0.197317	0.84358	0.991148	3276.85	2866.02	2899.4	2796.11	2671.12	2876.33	3120.53	3371.41	2920.44	3174.24	3641.32	2855.02	2752.77	2843.74	3146.07
ENSMUSG00000027530.15	Fabp12	chr3	10244209	10301183	56974	0.643894	0.157819	4.07996	4.50444e-05	0.00232482	0.708061	0.158388	4.47042	7.80651e-06	0.00143772	65.2409	70.1303	32.5526	79.6819	51.4707	81.4293	67.9394	88.1644	64.7606	52.1205	55.9182	26.8167	27.6661	37.0428	38.6849
ENSMUSG00000021545.4	1700067P10Rik	chr17	48089632	48090920	1288	0.0152688	0.0834843	0.182894	0.854881	NA	-0.0179212	0.0816423	-0.219508	0.826254	NA	1.61853	1.12345	1.40599	2.06966	0	1.25276	1.17137	0.881644	3.54853	2.04394	0	0.957738	2.76661	1.89963	0
ENSMUSG00000021546.18	Hnrnpk	chr13	58391142	58403343	12201	0.0528964	0.0854013	0.619386	0.535662	0.802573	-0.0376431	0.085561	-0.439957	0.659968	0.971647	3843.98	3593.08	3695.38	3604.31	3283.4	3238.38	4246.21	3717.89	3990.32	3593.25	4074.44	3522.56	3856.65	3662.48	3739.84
ENSMUSG00000021548.10	Ccnh	chr13	85189408	85223469	34061	0.0374483	0.0694368	0.539315	0.58967	0.832306	-0.0469722	0.0696012	-0.674877	0.499754	0.940805	5025.27	4726.83	4890.52	4659.84	4289.23	4586.35	5371.9	4956.6	5087.7	5012.76	5044.01	4978.32	5078.57	4793.71	4711.46
ENSMUSG00000021549.14	Rasa1	chr13	85214780	85289130	74350	-0.121645	0.0500539	-2.43027	0.0150875	0.135281	-0.0996217	0.0501568	-1.98621	0.0470104	0.452041	8299.34	8430.6	9047.06	7852.29	8526.98	8651.55	8691.56	8279.52	8006.37	8530.38	8381.09	9179.92	9105.82	9018.49	8884.03
ENSMUSG00000021550.6	2210016F16Rik	chr13	58379817	58385225	5408	0.311869	0.145002	2.15079	0.031493	0.207956	0.0239404	0.147477	0.162333	0.871044	0.992432	87.9647	67.2028	66.0193	86.9257	63.2661	58.8797	59.7398	90.8094	102.02	75.6258	83.4034	66.0839	53.4877	61.7379	82.7677
ENSMUSG00000021552.7	Gkap1	chr13	58233346	58275699	42353	0.13411	0.0760815	1.76272	0.0779477	0.333788	0.170043	0.0764732	2.22357	0.0261776	0.349872	1174.56	1206.21	1064.73	1136.24	1292.13	1151.29	1245.17	1243.12	1172.79	1110.88	1171.44	1116.72	967.39	1028.65	1146.15
ENSMUSG00000021553.14	Slc28a3	chr13	58545399	58610877	65478	-0.245899	0.15922	-1.5444	0.122491	NA	-0.296901	0.158187	-1.8769	0.060532	NA	12.6809	11.179	20.1855	11.3831	13.94	10.0221	9.37096	12.343	12.4198	5.10985	20.8508	22.9857	9.22202	16.1468	32.3874
ENSMUSG00000021555.15	Naa35	chr13	59585259	59635922	50663	-0.156177	0.0508433	-3.07174	0.00212816	0.039345	-0.0184432	0.0509396	-0.362059	0.717308	0.980185	4557.68	5026.73	5092.16	5061.35	4797.5	5152.6	5095.46	4658.61	4418.8	4435.35	4717.98	4943.84	5120.99	5010.27	5293.53
ENSMUSG00000021556.12	Golm1	chr13	59634626	59675811	41185	-0.0490789	0.126638	-0.387553	0.698347	0.885239	-0.0300141	0.126869	-0.236576	0.812985	0.988604	716.862	728.106	747.068	800.958	829.965	631.39	650.11	673.576	891.568	745.016	557.286	679.036	915.746	680.067	713.421
ENSMUSG00000021557.15	Agtpbp1	chr13	59445742	59585227	139485	-0.151759	0.0507068	-2.99288	0.00276356	0.0467244	0.0205469	0.0507234	0.405077	0.685421	0.976438	19671.3	22231.2	21909	22862.5	21248.8	22183.9	22629.7	20589.9	19095.5	20051.1	18948.7	21589.3	21621.9	21530.4	22894.3
ENSMUSG00000021559.14	Dapk1	chr13	60601947	60763191	161244	-0.0784531	0.110449	-0.71031	0.477512	0.766645	-0.0445394	0.110456	-0.403232	0.686778	0.977012	33586.3	34501.3	35740.6	36819.2	30923.2	30443.3	39819.5	34542.8	32242.8	36496.6	31063	30209	34512.5	33614.9	44626.2
ENSMUSG00000021565.16	Slc6a19	chr13	73679745	73704865	25120	0.138253	0.120596	1.14641	0.251624	NA	0.052969	0.118154	0.448303	0.653934	NA	4.70501	3.37368	2.57214	3.10449	4.28923	3.75828	2.34274	10.5797	5.32279	1.02197	1.89553	2.87321	2.76661	2.84944	1.7993
ENSMUSG00000021567.15	Nkd2	chr13	73818534	73847631	29097	0.510966	0.164218	3.11152	0.00186127	0.0360334	0.303676	0.165014	1.84031	0.065723	NA	45.0914	35.5291	24.4354	45.5325	40.7476	30.0662	25.7701	39.674	47.018	50.0765	43.5972	21.0702	38.7325	19.9461	17.993
ENSMUSG00000021569.10	Trip13	chr13	73911347	73937784	26437	0.138644	0.165082	0.839849	0.400993	0.71414	0.224427	0.165386	1.35698	0.174786	NA	29.5297	33.1191	24.9898	25.8707	28.9523	41.341	36.3125	35.2658	31.9367	22.4833	28.433	36.394	23.9772	17.0967	22.4912
ENSMUSG00000021572.9	Cep72	chr13	74036500	74062299	25799	0.17575	0.105935	1.65903	0.09711	0.375778	0.15762	0.106601	1.4786	0.139248	0.691788	473.365	467.069	412.496	500.858	356.006	494.84	516.574	461.982	452.437	456.821	522.219	430.982	433.435	378.026	407.541
ENSMUSG00000021573.15	Tppp	chr13	74009407	74035753	26346	0.119219	0.0888436	1.3419	0.179629	0.502804	0.0791291	0.0889743	0.889348	0.373816	0.890303	3721.6	3611.84	3403.03	3506	3362.75	3855.99	3722.61	3733.76	3828.86	3634.13	3689.65	3308.98	4086.28	3275.91	2940.95
ENSMUSG00000021575.16	Ahrr	chr13	74211118	74292331	81213	-0.0359002	0.166192	-0.216017	0.828975	0.940963	-0.2459	0.166398	-1.47779	0.139465	0.69261	56.4109	42.6907	59.1121	42.428	46.1092	57.6269	24.5988	53.7803	86.0518	59.2743	26.5374	65.1262	56.2543	66.487	48.581
ENSMUSG00000021576.6	Pdcd6	chr13	74303509	74317580	14071	-0.00573048	0.0926464	-0.0618532	0.95068	0.983743	-0.0249111	0.0929122	-0.268114	0.788611	0.986479	1564.76	1542.43	1571.38	1514.99	1350.03	1464.47	1840.22	1515.55	1620.79	1590.19	1532.54	1389.68	1663.65	1545.35	1686.84
ENSMUSG00000021577.14	Sdha	chr13	74322254	74350280	28026	0.0991695	0.0803112	1.23482	0.216899	0.549394	0.0413458	0.080412	0.514174	0.60713	0.961843	6062.07	5809	5634.14	5857.14	5372.26	5608.6	6398.02	5989.89	6528.4	5605.51	6124.46	5769.41	6268.21	5315.16	5183.78
ENSMUSG00000021578.17	Ccdc127	chr13	74350309	74365783	15474	0.111444	0.0822333	1.35522	0.175349	0.496312	0.0097507	0.0826756	0.117939	0.906116	0.994941	1523.93	1413.21	1402.93	1416.68	1333.95	1345.46	1556.75	1391.23	1615.47	1530.91	1558.13	1255.59	1554.83	1426.62	1374.66
ENSMUSG00000021579.4	Lrrc14b	chr13	74359578	74364005	4427	0.105759	0.115163	0.91834	0.358441	0.679281	0.0676685	0.115658	0.585074	0.558498	0.952901	558.372	540.81	512.562	591.923	547.949	408.399	614.969	494.603	540.263	622.38	576.241	468.334	593.898	514.799	473.215
ENSMUSG00000021583.7	Erap1	chr13	74639568	74693201	53633	-0.0961392	0.135654	-0.708709	0.478505	0.767124	-0.0334374	0.136019	-0.245829	0.805815	0.988088	280.524	296.463	305.242	287.683	317.403	357.036	223.732	285.653	297.189	326.008	213.247	369.687	300.638	307.74	242.905
ENSMUSG00000021585.9	Cast	chr13	74692368	74808810	116442	-0.0899412	0.139814	-0.643291	0.520035	0.792272	-0.12346	0.140164	-0.880825	0.378413	0.890778	383.002	371.31	415.263	419.106	411.766	372.069	282.3	365.882	435.582	428.205	302.337	477.911	376.258	509.101	297.784
ENSMUSG00000024940.10	Ltbp3	chr19	5740904	5758532	17628	0.388786	0.0984578	3.94876	7.85569e-05	0.00358997	0.130897	0.0991212	1.32057	0.186644	0.760225	1110.97	910.749	824.318	991.367	1040.14	770.447	841.043	952.176	1157.71	1156.87	1177.12	779.599	872.403	831.088	814.182
ENSMUSG00000021589.13	Rhobtb3	chr13	75869537	75943925	74388	-0.179789	0.124253	-1.44695	0.14791	0.459031	-0.077207	0.124304	-0.621116	0.534523	0.948184	2284.47	2488.39	2653.32	2438.06	2715.08	2814.95	1985.47	2285.22	2461.79	2086.86	2304.02	3513.94	2268.62	2649.98	2180.75
ENSMUSG00000021590.7	Spata9	chr13	75967150	75998972	31822	0.116588	0.131774	0.88476	0.376286	0.695616	0.00454838	0.132359	0.034364	0.972587	0.998383	389.948	354.274	353.103	373.574	325.981	370.817	346.725	388.805	424.936	354.624	391.427	446.306	310.782	416.019	239.307
ENSMUSG00000021591.8	Glrx	chr13	75839868	75850154	10286	0.142773	0.115868	1.23221	0.217872	0.550384	0.106192	0.116655	0.910308	0.36266	0.885344	342.406	332.514	305.337	302.17	398.898	342.003	286.986	335.025	385.015	344.404	305.181	323.715	331.993	319.138	246.504
ENSMUSG00000021592.17	Arsk	chr13	76060422	76098660	38238	-0.133269	0.104605	-1.27401	0.202658	0.532258	-0.167161	0.105113	-1.59029	0.111769	0.643263	671.053	653.931	744.854	644.699	621.938	734.117	614.969	715.014	707.044	648.951	613.204	857.176	794.016	738.956	589.27
ENSMUSG00000021594.11	Srd5a1	chr13	69573449	69611442	37993	-0.168226	0.0978845	-1.71862	0.0856842	0.35181	-0.168663	0.0980751	-1.71973	0.0854809	0.578564	1820.71	1819.5	2070.71	1837.86	2035.24	1889.16	1515.75	1841.76	1703.29	2085.84	1651.96	2062.01	1855.47	2134.23	2231.13
ENSMUSG00000021595.18	Nsun2	chr13	69533746	69635780	102034	-0.165689	0.0654597	-2.53116	0.0113685	0.114341	-0.139586	0.0655529	-2.12936	0.0332241	0.391059	6404.41	6525.45	7217.83	6663.27	6783.41	6575.73	6079.41	6396.33	6173.55	6903.41	6144.36	7233.8	6686.89	7261.33	7689.3
ENSMUSG00000021596.16	Mctp1	chr13	76384535	77031810	647275	0.0468784	0.0765605	0.612305	0.540336	0.805157	-0.198044	0.0765725	-2.58636	0.00969945	0.208651	91799.6	76691.8	88694.8	73477.1	72656.3	80673.9	79960	92011.1	93888.7	91114.8	90183.7	98090.6	76476.3	93586.2	86626.3
ENSMUSG00000021597.16	Slf1	chr13	77043088	77135473	92385	-0.177218	0.0808367	-2.1923	0.0283581	0.195434	-0.129725	0.0809204	-1.60311	0.108909	0.635388	4745.76	4915.85	5410.25	4631.9	4891.86	5467.04	4672.59	4750.3	4747.04	5057.73	4427.96	6174.54	5072.11	5191.69	5202.67
ENSMUSG00000021598.9	Med10	chr13	69802395	69816104	13709	-0.098794	0.114401	-0.863574	0.387822	0.703731	0.0345871	0.114763	0.301378	0.763126	0.984462	328.11	365.78	355.291	348.738	321.692	409.652	383.038	305.049	385.902	322.943	298.546	334.251	436.201	328.636	322.074
ENSMUSG00000021600.4	8030423J24Rik	chr13	70882948	70884503	1555	0.0153441	0.101046	0.151852	0.879304	NA	-0.0574658	0.0986584	-0.582472	0.560248	NA	2.56557	1.50491	2.34231	0	0	2.50552	3.51411	3.52658	1.77426	3.06591	1.89553	3.83095	3.68881	0.949815	0.899649
ENSMUSG00000021606.8	Ndufs6	chr13	73319838	73328542	8704	0.36094	0.104609	3.45037	0.000559813	0.0157826	0.0587057	0.105973	0.553967	0.579601	0.958546	519.872	411.255	392.469	370.469	367.801	398.377	508.374	470.798	573.087	504.853	530.749	372.56	367.959	406.521	422.835
ENSMUSG00000021607.9	Mrpl36	chr13	73328513	73332178	3665	-0.00442273	0.152279	-0.0290436	0.97683	0.991985	-0.106589	0.153277	-0.695398	0.486806	0.935631	93.9711	84.6776	94.1389	73.4729	95.4353	71.4072	98.395	82.8746	94.9231	117.527	80.5601	81.4077	122.653	63.6376	108.857
ENSMUSG00000021608.15	Lpcat1	chr13	73467197	73516422	49225	0.11146	0.0723541	1.54048	0.123442	0.422762	0.134632	0.0724976	1.85705	0.063304	0.51572	3668.82	3731.95	3383.16	3829.91	3679.08	3794.61	3624.22	3796.36	3886.52	3312.2	3680.17	3580.98	3461.95	3484.87	3004.83
ENSMUSG00000021609.6	Slc6a3	chr13	73536747	73578672	41925	-0.072961	0.104945	-0.69523	0.486911	NA	-0.0920918	0.103254	-0.891892	0.372451	NA	2.61581	2.16938	3.93781	0	7.50615	0	1.17137	2.64493	0.887132	4.08788	2.8433	1.91548	3.68881	4.74907	5.39789
ENSMUSG00000021610.8	Clptm1l	chr13	73604006	73620605	16599	-0.00776672	0.110586	-0.0702323	0.944009	0.982199	-0.029182	0.110808	-0.263357	0.792276	0.987776	1301.19	1279.36	1309.1	1287.33	1058.37	1176.34	1595.41	1254.58	1256.18	1285.64	1408.38	1207.71	1552.99	1207.21	1268.5
ENSMUSG00000021611.9	Tert	chr13	73626911	73649843	22932	0.315861	0.121643	2.59662	0.00941453	0.101605	0.0622238	0.12335	0.504448	0.613946	0.963652	252.51	205.06	194.88	187.304	229.474	224.244	179.22	225.701	254.607	234.031	295.703	208.787	184.44	227.955	158.338
ENSMUSG00000021612.15	Slc6a18	chr13	73661752	73678023	16271	-0.0578755	0.0920432	-0.628786	0.529489	NA	-0.0879534	0.090144	-0.975698	0.329214	NA	1.69771	1.21206	2.55594	0	0	2.50552	2.34274	0.881644	0	3.06591	2.8433	3.83095	1.8444	0.949815	3.59859
ENSMUSG00000021613.9	Hapln1	chr13	89539796	89611652	71856	-0.158924	0.131248	-1.21087	0.225946	0.559692	-0.00194634	0.131456	-0.014806	0.988187	0.998383	304.422	348.448	348.978	283.543	452.513	315.695	342.04	269.783	369.934	271.844	306.128	318.927	398.391	294.443	384.15
ENSMUSG00000027796.2	Smad9	chr3	54755582	54801257	45675	0.468859	0.10068	4.65692	3.20974e-06	0.000266059	0.545768	0.100942	5.40677	6.41714e-08	2.96718e-05	892.447	947.363	621.663	937.556	1010.11	979.657	862.128	940.715	939.473	766.477	923.124	678.079	651.997	657.272	499.305
ENSMUSG00000021615.13	Xrcc4	chr13	89774027	90089608	315581	-0.144575	0.0799734	-1.80778	0.0706403	0.317182	-0.14459	0.080031	-1.80667	0.0708139	0.538275	8625.46	8625.37	9596.76	8558.04	8287.86	9277.93	8377.64	8689.49	7756.19	9049.54	9006.62	10372.3	8427.08	9327.18	10260.5
ENSMUSG00000021619.6	Atg10	chr13	90935356	91223968	288612	-0.0656577	0.0685105	-0.958359	0.337882	0.661372	0.0574757	0.0685517	0.838428	0.401791	0.902988	8075.95	8830.49	8469.92	8579.77	9332.28	9192.74	8217.16	8586.33	7875.07	8177.8	7664.58	8838.96	7706.84	8506.54	8827.35
ENSMUSG00000024990.12	Rbp4	chr19	38116620	38125321	8701	0.660118	0.129736	5.08818	3.61507e-07	4.29701e-05	0.27107	0.130528	2.07673	0.0378268	0.411026	603.437	434.202	344.332	469.813	433.212	357.036	476.747	602.163	644.945	469.084	697.555	423.32	319.082	370.428	264.497
ENSMUSG00000021621.15	Zcchc9	chr13	91796533	91807705	11172	0.0318317	0.0705283	0.451333	0.65175	0.864147	0.104145	0.0710194	1.46644	0.142529	0.698041	873.418	921.151	853.319	910.65	851.411	924.536	998.007	881.644	873.825	861.521	876.683	815.993	902.836	808.292	886.154
ENSMUSG00000021622.3	Ckmt2	chr13	91853387	91876885	23498	0.0480228	0.122422	0.392274	0.694856	0.884234	0.198713	0.122493	1.62225	0.104751	0.626602	1219.5	1381.37	1172.48	1453.94	1403.65	1453.2	1214.71	1546.4	1278.36	1036.28	1016.95	1335.09	934.19	1271.8	1148.85
ENSMUSG00000021624.9	Cd180	chr13	102693558	102739629	46071	-0.0402274	0.143641	-0.280055	0.779435	0.922737	0.232225	0.143644	1.61667	0.105949	0.630128	546.036	701.288	566.771	574.331	839.616	715.325	675.88	509.59	671.559	603.984	399.009	611.037	747.906	484.405	423.735
ENSMUSG00000021629.10	Slc30a5	chr13	100802648	100833427	30779	-0.00281541	0.0591656	-0.0475853	0.962047	0.987463	0.0545406	0.059441	0.917559	0.35885	0.883148	2137.76	2228.44	2142.35	2173.14	2164.99	2257.47	2318.14	2229.68	2130.89	2028.61	2161.85	2103.19	2261.24	2026.9	2178.05
ENSMUSG00000021635.14	Rad17	chr13	100617164	100651051	33887	-0.11524	0.0663987	-1.73557	0.0826394	0.344782	-0.132956	0.0666804	-1.99393	0.04616	0.447635	2473.04	2441.57	2687.52	2528.09	2182.14	2476.7	2579.36	2450.09	2330.5	2509.96	2601.62	2643.36	2766.61	2619.59	2720.54
ENSMUSG00000021636.15	Marveld2	chr13	100595957	100616971	21014	0.311894	0.135721	2.29806	0.0215583	0.1662	-0.0968196	0.137695	-0.703143	0.481966	0.935156	201.446	140.634	153.424	153.155	122.243	146.573	140.564	242.452	146.377	181.911	235.046	134.083	180.752	139.623	159.238
ENSMUSG00000021638.12	Ocln	chr13	100496507	100552718	56211	-0.174649	0.159121	-1.09759	0.272384	0.6042	-0.336231	0.159702	-2.10537	0.0352591	0.401033	112.022	93.8471	134.603	74.5078	85.7845	101.473	113.623	147.235	61.2121	115.483	124.157	160.9	99.5978	117.777	160.137
ENSMUSG00000021639.16	Gtf2h2	chr13	100460218	100492579	32361	-0.208748	0.0945412	-2.20801	0.0272433	0.190654	-0.169106	0.0946225	-1.78716	0.0739114	0.548152	3851.51	3969.4	4513.51	4074.13	3446.39	3884.8	4472.29	4166.65	3223.84	3906.99	4108.56	4565.54	4227.37	4363.45	4897.69
ENSMUSG00000021640.6	Naip1	chr13	100407764	100452869	45105	0.0861666	0.136611	0.630746	0.528207	0.797392	0.156234	0.137317	1.13776	0.255222	0.817626	135.658	144.529	125.867	154.19	122.243	154.089	147.593	151.643	110.891	111.395	168.702	154.196	109.742	123.476	116.055
ENSMUSG00000021643.15	Serf1	chr13	100108012	100114571	6559	0.0554877	0.141558	0.391977	0.695075	0.884392	0.0850116	0.142424	0.59689	0.550581	0.951942	111.96	115.501	106.7	112.796	105.086	151.584	92.5382	110.206	134.844	90.9553	111.836	126.421	113.431	98.7807	88.1656
ENSMUSG00000021645.16	Smn1	chr13	100124852	100137690	12838	0.0777392	0.0954872	0.814131	0.41557	0.724758	-0.00158692	0.0959222	-0.0165438	0.986801	0.998383	1111.31	1046.39	1047.62	1122.79	885.725	1037.28	1139.74	1065.91	1184.32	1017.88	1177.12	966.358	1133.39	1140.73	950.029
ENSMUSG00000021646.9	Mccc2	chr13	99948530	100015639	67109	0.133156	0.0972964	1.36856	0.171136	0.490301	0.20966	0.0973615	2.15342	0.0312858	0.380898	3827.15	4058.24	3456.89	4098.96	4092.99	4284.43	3756.58	4001.78	4040	3332.64	3934.17	3943.97	2933.52	3821.1	3128.98
ENSMUSG00000021647.7	Cartpt	chr13	99898489	99901091	2602	-0.199558	0.145504	-1.37149	0.170221	NA	-0.111573	0.144871	-0.770158	0.441206	NA	9.37385	12.1914	16.1377	2.06966	21.4461	10.0221	15.2278	10.5797	5.32279	10.2197	11.3732	10.5351	7.37761	31.3439	15.294
ENSMUSG00000021650.7	Ptcd2	chr13	99319647	99344705	25058	0.0689916	0.0666306	1.03543	0.300466	0.630473	-0.103353	0.0670953	-1.54038	0.123467	0.667458	2408.29	2126.12	2291.3	2113.12	2023.44	2035.73	2332.2	2393.66	2368.64	2274.91	2595.93	2367.53	2319.34	2263.41	2214.94
ENSMUSG00000021660.14	Btf3	chr13	98309896	98317006	7110	-0.0131554	0.100157	-0.131349	0.895499	0.966333	-0.0449529	0.100773	-0.446082	0.655538	0.971647	603.754	589.43	610.052	572.261	531.864	562.489	691.108	541.33	687.527	568.215	617.943	566.981	651.074	655.372	566.779
ENSMUSG00000021661.16	Ankra2	chr13	98263074	98274754	11680	0.0531206	0.0788646	0.673568	0.500586	0.781063	0.106456	0.0796192	1.33706	0.181202	0.756122	528.119	549.382	507.407	525.694	522.213	548.708	600.913	501.656	511.875	554.93	544.017	475.038	539.488	499.602	515.499
ENSMUSG00000021662.10	Arhgef28	chr13	97899469	98206439	306970	0.230146	0.111534	2.06347	0.0390684	0.231606	0.0957205	0.111645	0.857366	0.391243	0.897549	3701.79	3326.69	3082.75	3528.77	3416.37	3460.12	2901.48	4201.04	3683.37	4050.07	2872.68	2993.89	3667.6	2894.08	2775.42
ENSMUSG00000021665.9	Hexb	chr13	97176331	97198357	22026	-0.0141122	0.0857728	-0.16453	0.869314	0.958146	-0.0118521	0.0860363	-0.137757	0.890432	0.993536	1663.8	1666.88	1681.62	1634	1676.01	1628.59	1728.94	1731.55	1730.79	1576.9	1615.94	1530.47	2012.24	1633.68	1550.09
ENSMUSG00000021666.16	Gfm2	chr13	97137937	97181195	43258	0.026787	0.0658083	0.407047	0.683974	0.878745	0.0982336	0.0658971	1.49071	0.136037	0.686524	5388.51	5674.38	5285.88	5843.68	5534.17	5816.56	5503.09	5441.51	5517.96	5096.56	5497.99	5738.77	4967.9	5536.47	4900.39
ENSMUSG00000021668.15	Polk	chr13	96480690	96542579	61889	0.0243861	0.0740269	0.329422	0.741836	0.90612	-0.0480086	0.0743844	-0.645412	0.51866	0.944988	2022.15	1918.29	1986.55	1967.21	1721.05	1945.53	2039.35	2202.35	1842.57	1951.96	2091.72	2026.57	1931.09	1966.12	2022.41
ENSMUSG00000021669.15	Col4a3bp	chr13	96542618	96640167	97549	-0.0138003	0.0475837	-0.290021	0.7718	0.918503	0.00240892	0.0476813	0.0505213	0.959707	0.998112	9529.08	9639.49	9623.2	9336.24	9922.05	9594.88	9704.8	9467.98	9795.71	9315.26	9537.36	10126.2	9636.09	9467.75	9262.78
ENSMUSG00000021670.14	Hmgcr	chr13	96648967	96670936	21969	0.0502815	0.101656	0.494625	0.620865	0.847764	0.206858	0.101693	2.03415	0.0419369	0.427674	3601.68	4066.06	3464.49	3955.12	3685.52	4922.09	3701.53	3675.58	3873.22	3300.96	3556.96	3123.18	3909.21	3711.88	3113.68
ENSMUSG00000021671.9	Poc5	chr13	96388294	96417737	29443	0.171324	0.0700332	2.44632	0.0144323	0.131347	0.0731235	0.0704006	1.03868	0.298955	0.851562	2314.65	2155.5	2043.97	2322.16	1903.34	2114.66	2281.83	2331.95	2372.19	2185.99	2368.47	2053.39	2093.4	2035.45	1993.62
ENSMUSG00000021675.4	F2rl2	chr13	95696853	95702739	5886	0.131342	0.135386	0.970131	0.331981	0.656799	-0.0634119	0.135918	-0.466545	0.640826	0.971017	482.043	406.06	429.832	437.733	484.683	363.3	338.526	396.74	611.234	507.919	412.278	499.939	494.3	357.13	367.956
ENSMUSG00000021676.9	Iqgap2	chr13	95627177	95891922	264745	0.0026094	0.0964209	0.0270626	0.97841	0.992708	0.0391138	0.0964401	0.405576	0.685054	0.976381	16039.6	16492.3	16007.4	16945.3	18096.2	16079.2	14848.3	13911.5	17830.5	17972.4	14443.9	16724	17331.9	14444.8	15528.8
ENSMUSG00000021678.9	F2rl1	chr13	95511732	95525227	13495	0.0427466	0.0780133	0.54794	0.583733	NA	0.0867989	0.0768886	1.12889	0.258944	NA	1.39263	2.15064	0.694897	2.06966	5.36153	0	1.17137	3.52658	0	2.04394	0	0.957738	0.922202	0	0.899649
ENSMUSG00000025049.5	Taf5	chr19	47067748	47083479	15731	0.283523	0.0706131	4.01516	5.94043e-05	0.0028886	0.0799759	0.0716883	1.11561	0.264591	0.824661	1034.38	891.815	841.279	912.72	861.062	903.239	890.241	984.797	1020.2	1084.31	1048.23	828.443	932.346	788.346	815.981
ENSMUSG00000021681.8	Aggf1	chr13	95350683	95375352	24669	0.0568254	0.0583989	0.973055	0.330526	0.655737	0.0389409	0.0588064	0.662188	0.507851	0.941931	2024.86	1999.66	1944.28	2014.81	1872.25	2020.7	2090.89	2026.9	2064.36	2011.24	1996.94	1888.66	2061.12	1963.27	1864.07
ENSMUSG00000021684.17	Pde8b	chr13	95024454	95250336	225882	-0.0326982	0.0731851	-0.446787	0.655029	0.866073	-0.0669433	0.0731964	-0.914571	0.360417	0.883904	57199.8	55787	58581.7	56079.5	55636.6	54657.9	56773.9	59667	54680.1	58293.2	56158.9	58490	52655	55886.1	67295.5
ENSMUSG00000021686.5	Ap3b1	chr13	94358960	94566317	207357	0.0456342	0.0523933	0.870994	0.383757	0.701197	0.0743936	0.0524463	1.41847	0.156053	0.721975	14824.5	15131	14350.9	15006.1	14790.3	14732.4	15995.1	15220.7	14369.8	14719.4	14988	14249.2	13950.1	13947.1	15257.1
ENSMUSG00000021687.14	Scamp1	chr13	94201310	94285857	84547	0.042	0.0936474	0.448491	0.653799	0.865151	0.00327478	0.0936762	0.0349585	0.972113	0.998383	15291.7	14849.4	14812.2	14898.4	12740.1	14043.4	17715.8	16169.4	15163.7	14450.7	15383.2	14034.7	14569.9	13942.3	16702
ENSMUSG00000021690.10	Jmy	chr13	93430101	93499808	69707	-0.0599512	0.0537439	-1.1155	0.264637	0.597034	0.0321943	0.0538279	0.598097	0.549775	0.951858	6595.76	7044.2	6883.55	6567.03	7122.26	7482.73	7004.79	6616.74	6437.92	6551.85	6776.52	7153.35	6813.23	6848.16	6719.48
ENSMUSG00000021692.9	Dimt1	chr13	106947127	106960224	13097	-0.123138	0.0746927	-1.64859	0.0992311	0.37894	-0.153283	0.0749823	-2.04425	0.0409286	0.42408	2129.23	2082.25	2329.52	2067.59	2027.73	1970.59	2263.09	2022.49	2034.19	2233	2227.25	2198.01	2596	2294.75	2229.33
ENSMUSG00000021693.20	Kif2a	chr13	106958996	107022126	63130	-0.106443	0.0636746	-1.67167	0.0945887	0.371024	-0.0399662	0.0637469	-0.626952	0.530691	0.947709	7090.25	7438.49	7655.11	7134.12	7307.77	8076.54	7235.55	6950	6785.67	7445.05	7180.27	7850.58	7804.59	7912.9	7052.35
ENSMUSG00000021694.18	Ercc8	chr13	108158731	108195364	36633	-0.033342	0.058897	-0.566108	0.571321	0.823373	-0.0977145	0.0595591	-1.64063	0.100874	0.618157	1445.02	1379.4	1479.55	1409.44	1374.7	1344.21	1389.24	1452.95	1434.49	1475.72	1416.91	1414.58	1562.21	1405.73	1535.7
ENSMUSG00000021696.9	Elovl7	chr13	108214404	108285683	71279	0.258624	0.0981462	2.63509	0.0084115	0.0952332	0.132809	0.0985043	1.34826	0.177576	0.752106	1481.13	1345.65	1214.78	1295.61	1325.37	1543.4	1218.22	1658.37	1362.63	1377.62	1525.9	1246.97	1150.91	1069.49	1391.76
ENSMUSG00000021697.12	Depdc1b	chr13	108316332	108407782	91450	-0.260587	0.153018	-1.70299	0.0885705	0.35816	-0.145778	0.153301	-0.950928	0.341641	0.874645	121.873	137.19	158.031	124.18	120.098	179.144	125.337	156.051	109.117	85.8455	136.478	190.59	119.886	128.225	193.424
ENSMUSG00000021699.17	Pde4d	chr13	108449948	109953461	1503513	-0.199104	0.151715	-1.31235	0.189402	0.515686	0.0652326	0.151716	0.429967	0.66722	0.973277	73733.7	95585.3	89702.6	93494.8	105437	119255	64154.7	68351.2	90237.3	89410.1	46936.2	107312	92694.2	93333.5	65471
ENSMUSG00000021700.10	Rab3c	chr13	110054187	110280996	226809	-0.232378	0.105796	-2.19647	0.0280582	0.194507	-0.0828913	0.105801	-0.783462	0.433356	0.914798	24730.5	27798.4	29658.5	25168.1	30114.7	24814.6	31096.3	24603.2	23648.3	29033.1	21637.5	25683.7	32051.1	27717.5	33181.7
ENSMUSG00000021701.8	Plk2	chr13	110395046	110400844	5798	0.271941	0.112235	2.42296	0.0153948	0.136569	0.172808	0.112309	1.53869	0.123881	0.667751	4988.23	4610.18	4016.08	4468.4	3835.64	4502.41	5634.29	4821.71	5367.15	4544.7	5219.34	3224.7	4485.59	3949.33	4404.68
ENSMUSG00000021702.7	Thbs4	chr13	92751590	92794818	43228	0.30957	0.150259	2.06025	0.0393749	0.232341	0.0927801	0.150117	0.618051	0.536542	0.948676	212.267	129.629	100.141	71.4033	91.146	70.1545	285.814	196.607	224.444	164.537	263.479	67.0417	87.6092	56.9889	188.926
ENSMUSG00000025196.4	Cpn1	chr19	43956307	43986556	30249	1.32572	0.143429	9.24309	2.39479e-20	3.75743e-17	0.18154	0.148976	1.21859	0.223	0.795126	156.174	55.5717	46.7716	57.9505	58.9769	35.0772	70.2822	170.157	138.393	137.966	178.18	47.8869	48.8767	40.842	49.4807
ENSMUSG00000021704.8	Mtx3	chr13	92844760	92858230	13470	0.145432	0.0983567	1.47862	0.139241	0.446525	0.132135	0.0984977	1.3415	0.179757	0.754791	2586.24	2560.88	2313.63	2544.65	2145.69	2682.16	2871.03	2631.71	2699.54	2141.03	2872.68	2419.25	2293.52	2373.59	2168.15
ENSMUSG00000021706.14	Zfyve16	chr13	92487108	92530868	43760	-0.0503892	0.0797745	-0.631645	0.527619	0.797063	0.0742934	0.0798384	0.930547	0.352088	0.879896	4106.94	4502.93	4262.8	4407.34	4773.91	4770.51	4059.97	4070.55	3989.43	4045.98	4321.81	4830.83	4049.39	4299.81	3871.19
ENSMUSG00000021707.5	Dhfr	chr13	92354726	92389053	34327	0.16056	0.0943175	1.70233	0.0886934	0.358232	0.0684749	0.0951924	0.719331	0.471937	0.932458	586.419	546.636	519.409	569.156	602.636	546.203	468.548	617.151	573.974	537.556	616.995	589.967	492.456	514.799	480.412
ENSMUSG00000021708.17	Rasgrf2	chr13	91880400	92131656	251256	0.171719	0.130507	1.31579	0.188244	0.514347	0.353889	0.130512	2.71154	0.00669722	0.168564	8992.89	10503.3	7762.53	9364.18	14266	10610.9	7772.04	9328.68	9989.99	8832.89	7820.01	8716.37	7194.1	8557.83	6581.83
ENSMUSG00000021709.14	Erbin	chr13	103818787	103920514	101727	0.0173973	0.0856788	0.203053	0.839094	0.944955	-0.0546318	0.0857396	-0.637183	0.524006	0.947073	9475.31	8979.75	9353.17	8250.7	9230.41	9167.69	9270.22	9683.1	8700.99	8847.19	10669.9	10046.7	8162.41	9192.3	10011.3
ENSMUSG00000021710.11	Nln	chr13	104023057	104109614	86557	-0.124128	0.0918738	-1.35107	0.176672	0.498558	0.0312523	0.0919074	0.340041	0.733826	0.983875	4855.84	5460.97	5333.64	5610.85	5618.89	5955.61	4658.54	5072.98	4843.74	5072.04	4434.6	6014.59	5452.06	5240.13	4627.79
ENSMUSG00000021711.16	Trappc13	chr13	104142149	104178469	36320	-0.0344848	0.0705091	-0.489083	0.624783	0.849641	-0.0443909	0.0707022	-0.627858	0.530097	0.947709	3227.97	3205.12	3309.85	3211.08	2918.82	3133.15	3557.45	3272.66	3081.01	3114.96	3443.23	3253.44	3317.16	3197.08	3471.74
ENSMUSG00000021712.15	Trim23	chr13	104178797	104203372	24575	0.0238932	0.0806513	0.296253	0.767037	0.916077	0.014445	0.0808305	0.178707	0.858168	0.992076	2841.15	2822.03	2792.01	2791.97	2653.96	2857.54	2984.65	2820.38	3136.01	2666.32	2741.89	3077.21	2807.18	2844.69	2438.95
ENSMUSG00000021713.9	Ppwd1	chr13	104205124	104228843	23719	0.0310955	0.0644755	0.482285	0.629604	0.851838	-0.081395	0.0649259	-1.25366	0.209966	0.780519	2201.44	2030.49	2152.87	1985.84	1958.03	2161.01	2017.1	2214.69	2105.16	2103.21	2382.68	2232.49	2106.31	2218.77	2053.9
ENSMUSG00000021714.15	Cenpk	chr13	104228611	104252392	23781	0.105903	0.148538	0.712969	0.475865	0.76505	0.0430009	0.149246	0.288122	0.773253	0.984875	146.616	138.349	132.692	161.433	95.4353	182.903	113.623	146.353	149.925	132.856	157.329	162.815	117.12	150.071	100.761
ENSMUSG00000021715.12	Cwc27	chr13	104631140	104817142	186002	-0.0565261	0.077692	-0.727566	0.466879	0.758788	-0.056182	0.0777489	-0.722609	0.46992	0.932217	9150.43	9152.71	9538.97	8775.36	9919.91	9583.6	8331.95	9050.96	9471.91	9518.63	8560.22	10725.7	9281.04	9071.68	9077.46
ENSMUSG00000021716.14	Srek1ip1	chr13	104792484	104839274	46790	0.0497518	0.0675401	0.736625	0.46135	0.755571	0.0464149	0.0677379	0.685212	0.49321	0.937706	3265.63	3257.81	3150.43	3184.17	3325.22	3131.9	3389.94	3200.37	3479.33	3258.04	3124.78	3464.14	3181.6	3037.51	2918.46
ENSMUSG00000021718.5	4933425L06Rik	chr13	105082122	105121782	39660	-0.106904	0.166113	-0.643565	0.519857	0.792156	-0.135032	0.166287	-0.812043	0.416767	0.910246	42.0731	40.6329	48.0984	17.5921	50.3984	48.8576	45.6834	44.0822	26.614	38.8349	58.7615	41.1827	43.3435	49.3904	58.4772
ENSMUSG00000021719.9	Rgs7bp	chr13	104945904	105054930	109026	-0.17162	0.0550696	-3.11642	0.00183062	0.0357244	0.0109321	0.055075	0.198494	0.842658	0.991148	49395.5	56264	55826.3	55744.2	54765.9	59136.5	55409.3	50155.9	45713	50918.6	50794.5	57621.4	56849.1	53465.1	55369.8
ENSMUSG00000021720.11	Rnf180	chr13	105130001	105294815	164814	0.0177529	0.0770046	0.230544	0.817669	0.937171	0.101899	0.0770477	1.32254	0.185988	0.759752	8281.89	8810.34	8174.6	8583.91	8875.48	9564.81	8217.16	8331.54	7853.78	8236.06	8706.17	8914.63	7111.1	8319.43	8353.24
ENSMUSG00000021721.5	Htr1a	chr13	105443639	105448122	4483	-0.00563677	0.163143	-0.0345511	0.972438	0.990278	0.101502	0.163327	0.621467	0.534293	0.948166	72.4677	82.2503	72.9827	60.0201	70.7722	93.9569	104.252	72.2948	89.6003	78.6917	49.2838	76.619	109.742	56.9889	48.581
ENSMUSG00000021725.9	Parp8	chr13	116854820	117025537	170717	0.00832382	0.0766691	0.108568	0.913545	0.971722	0.187478	0.0766863	2.44474	0.0144955	0.256333	10256.8	11698.3	10194.1	10897.8	12970.6	11807.3	11117.5	10042.8	10126.6	11333.6	9524.1	10819.6	10064	10418.5	9474.2
ENSMUSG00000021728.8	Emb	chr13	117208536	117274415	65879	-0.0634622	0.0971381	-0.65332	0.51355	0.78818	-0.0163043	0.0972181	-0.167709	0.866813	0.99226	3598.86	3731.34	3778.13	3604.31	3918.21	4161.66	3241.18	3561.84	3843.94	3588.14	3401.53	4143.17	3935.04	3968.33	3066
ENSMUSG00000021730.8	Hcn1	chr13	117602320	117987418	385098	-0.164469	0.144665	-1.13689	0.255582	0.58943	0.0347964	0.144667	0.240528	0.809921	0.988506	20370	24503.4	23729.3	22854.2	31428.2	26115	17616.2	17799.5	22695.5	26114.4	14870.4	28320.3	24834	23458.5	18304.3
ENSMUSG00000021731.10	Mrps30	chr13	118378381	118387252	8871	0.0481882	0.100057	0.481608	0.630085	0.852229	-0.0589927	0.101239	-0.582706	0.560091	0.953292	401.244	369.656	386.823	365.295	329.198	331.981	452.149	426.716	406.306	371.997	399.957	386.926	416.835	365.679	377.852
ENSMUSG00000021732.14	Fgf10	chr13	118669791	118792115	122324	-0.404199	0.163692	-2.46927	0.0135388	0.126972	-0.215235	0.16368	-1.31497	0.18852	0.761791	205.905	291.538	413.077	308.379	307.752	424.685	125.337	196.607	298.963	210.526	117.523	429.067	448.19	536.645	238.407
ENSMUSG00000021733.10	Slc4a7	chr14	14702279	14799940	97661	0.0548136	0.0706318	0.776047	0.437721	0.741684	-0.189923	0.0708316	-2.68133	0.00733306	0.177695	6186.15	5176.56	5944.25	4933.03	5816.19	5216.49	4740.53	6037.5	6031.61	6370.96	6304.54	6191.78	5545.2	6081.66	5958.37
ENSMUSG00000021737.4	Psmd6	chr14	14112174	14120984	8810	0.0783299	0.0810763	0.966126	0.333981	0.658523	0.0332292	0.0815085	0.407677	0.683511	0.975918	1327.1	1284	1252.52	1276.98	1154.87	1217.68	1486.47	1346.27	1381.26	1267.24	1313.6	1201	1346.41	1215.76	1246.91
ENSMUSG00000021738.5	Atxn7	chr14	13961440	14107302	145862	-0.038599	0.0569186	-0.678144	0.497681	0.780165	0.00191004	0.0569862	0.0335176	0.973262	0.998383	9954.85	10247.3	10232.9	10082.3	10672.7	10742.4	9491.61	10270.3	9586.35	10194.2	9768.62	10017	10440.2	9936.96	10537.6
ENSMUSG00000021743.6	Fezf2	chr14	12342094	12348189	6095	-0.123261	0.156347	-0.788379	0.430475	0.73624	0.0847534	0.156335	0.542125	0.587732	0.959837	206.167	322.342	271.593	395.305	298.101	284.376	311.584	158.696	281.221	312.723	72.0302	260.505	474.012	223.206	128.65
ENSMUSG00000025257.5	Ribc1	chrX	152004582	152016295	11713	0.423817	0.116648	3.63331	0.00027981	0.00944811	0.0863772	0.118531	0.728728	0.466168	0.930623	309.706	236.175	220.174	265.951	194.087	248.046	236.617	313.865	336.223	250.383	338.352	226.026	187.207	231.755	235.708
ENSMUSG00000025321.14	Itgb8	chr12	119158022	119238802	80780	0.68393	0.137826	4.96226	6.96776e-07	7.35365e-05	0.104368	0.138009	0.756238	0.449507	0.922018	2904.92	1742.4	1586.78	1398.06	1692.1	2053.27	1826.17	2967.62	3026.01	2677.56	2948.5	2167.36	1103.88	1771.4	1304.49
ENSMUSG00000021748.9	Pdhb	chr14	8165996	8173025	7029	0.0567457	0.0892241	0.635991	0.524783	0.795028	0.0594929	0.0894025	0.66545	0.505763	0.941246	2298.87	2303.67	2203.02	2442.2	2084.56	2057.03	2630.9	2302.86	2331.38	2070.51	2490.73	2021.78	2258.47	2236.81	2295
ENSMUSG00000021749.6	Oit1	chr14	8348937	8378754	29817	-0.294687	0.156794	-1.87946	0.060182	NA	-0.049785	0.156726	-0.317656	0.750746	NA	13.9858	24.6242	26.855	11.3831	30.0246	31.319	25.7701	24.686	13.307	12.2636	5.68659	32.5631	15.6774	13.2974	45.8821
ENSMUSG00000021750.15	Fam107a	chr14	8296274	8318023	21749	-0.0115362	0.144641	-0.0797573	0.93643	0.979898	0.00355465	0.144603	0.0245822	0.980388	0.998383	269.414	280.917	278.128	240.081	219.823	174.133	489.632	275.073	223.557	181.911	397.114	136.957	202.884	116.827	655.844
ENSMUSG00000021751.13	Acox2	chr14	8225511	8259353	33842	0.0593342	0.158666	0.373958	0.708436	0.889798	-0.0369798	0.159206	-0.232276	0.816324	0.988667	108.195	97.4294	101.683	91.065	132.966	80.1766	85.51	112.85	116.214	129.79	73.9257	149.407	82.076	98.7807	76.4701
ENSMUSG00000021752.13	Kctd6	chr14	8214140	8223563	9423	0.0404863	0.0727737	0.556331	0.577985	0.82652	-0.0126714	0.0732956	-0.172881	0.862745	0.992237	1329.31	1278.58	1290.69	1359.77	1209.56	1310.39	1234.62	1290.73	1290.78	1285.64	1450.08	1271.88	1315.98	1381.98	1192.93
ENSMUSG00000021754.17	Map3k1	chr13	111746428	111808993	62565	0.19837	0.0918167	2.1605	0.0307343	0.204794	0.313116	0.0918853	3.40769	0.000655154	0.0393309	3241.77	3535.43	2790.11	3477.03	3331.66	3483.92	3849.12	3305.28	2872.53	3073.06	3716.19	2552.37	2640.26	2767.76	3200.05
ENSMUSG00000021756.12	Il6st	chr13	112464070	112510086	46016	0.118358	0.0717705	1.64911	0.0991247	0.378841	0.15107	0.0719953	2.09832	0.0358766	0.403974	2268.27	2323.7	2080.68	2129.68	2263.64	2315.1	2586.38	2340.77	2242.67	2285.12	2204.5	2013.17	2183.77	1941.42	2184.35
ENSMUSG00000025577.7	Cbx2	chr11	119022962	119031270	8308	0.511276	0.135732	3.7668	0.000165356	0.00636931	0.187462	0.13714	1.36693	0.171646	0.746978	244.916	184.913	156.563	209.036	147.978	174.133	208.504	234.517	256.381	178.845	309.919	154.196	174.296	135.823	161.937
ENSMUSG00000021759.14	Plpp1	chr13	112800792	112867894	67102	0.153181	0.113958	1.34418	0.17889	0.501808	0.249426	0.114006	2.18783	0.0286823	0.366144	3264.72	3526.53	2887.45	3458.4	3657.64	4119.07	2871.03	3518.64	2946.17	3060.8	3533.27	3418.17	2383.89	3081.2	2666.56
ENSMUSG00000021760.4	Gpx8	chr13	113042759	113046386	3627	0.0939344	0.150896	0.622511	0.533606	NA	0.254415	0.150266	1.6931	0.0904366	NA	7.14097	10.3044	5.55211	12.418	9.65076	6.26379	12.8851	7.9348	9.75845	6.13182	4.73883	5.74643	2.76661	3.79926	9.89614
ENSMUSG00000021763.17	BC067074	chr13	113293159	113379711	86552	-0.189156	0.142901	-1.32369	0.185607	0.51025	-0.12684	0.143419	-0.884403	0.376479	0.890523	149.821	158.496	178.13	190.409	146.906	149.078	147.593	172.802	103.794	123.658	199.031	190.59	159.541	167.167	195.224
ENSMUSG00000021764.7	Ndufs4	chr13	114287795	114388258	100463	0.00269641	0.0463044	0.0582324	0.953564	0.98447	-0.0565103	0.0464238	-1.21727	0.223501	0.795261	10651.1	10214.7	10630.3	9807.08	10174	10246.3	10631.4	10644.1	10358.2	10896.2	10706	10782.2	10633	10224.8	10881.3
ENSMUSG00000025588.4	Nat1	chr8	67480921	67492104	11183	1.35546	0.153545	8.82779	1.06767e-18	1.14217e-15	0.190342	0.157421	1.20913	0.226614	0.798146	144.621	47.0481	38.0439	33.1146	36.4584	58.8797	59.7398	169.276	136.618	112.417	160.172	37.3518	43.3435	41.7918	29.6884
ENSMUSG00000021767.17	Kat6b	chr14	21481434	21672478	191044	-0.00821126	0.0659193	-0.124565	0.900868	0.967668	0.00848497	0.0659392	0.128679	0.897612	0.993536	31100.5	31478.1	31285.7	31592.3	31370.3	32965.1	29984.7	31703.9	30234.3	31526.8	30937	34640.4	28209.2	31388.5	30904.7
ENSMUSG00000021768.15	Dusp13	chr14	21733394	21751181	17787	0.29134	0.145616	2.00074	0.0454202	0.251194	0.25425	0.147022	1.72933	0.0837498	0.574902	77.262	74.9931	58.9455	82.7864	66.483	83.9348	66.7681	90.8094	70.9706	57.2303	90.0377	55.5488	69.1651	58.8885	52.1796
ENSMUSG00000021770.11	Samd8	chr14	21750531	21798726	48195	-0.112379	0.0672829	-1.67024	0.0948714	0.371537	0.00150415	0.0673661	0.022328	0.982186	0.998383	4353.14	4728.63	4722.33	4439.42	4628.07	5344.27	4502.74	4432.91	4514.61	4328.04	4137	4808.8	4764.09	4592.35	4724.06
ENSMUSG00000021771.14	Vdac2	chr14	21825238	21845879	20641	0.0556011	0.0736599	0.754835	0.450348	0.75042	0.0301105	0.0739539	0.407152	0.683896	0.975942	2110.07	2071.68	2026.25	1958.93	1988.06	1980.61	2359.14	2066.57	2177.91	1984.67	2211.14	1993.05	2137.66	2003.16	1971.13
ENSMUSG00000021772.15	Nkiras1	chr14	18271136	18284003	12867	-0.0461425	0.0685064	-0.67355	0.500597	0.781063	0.107156	0.0686539	1.56082	0.118566	0.657149	1788.47	1999.79	1849.42	1946.52	1816.49	2171.03	2065.12	1767.7	1822.17	1806.84	1757.16	1841.73	1944.92	1887.28	1723.73
ENSMUSG00000021773.11	Comtd1	chr14	21845855	21848977	3122	0.155524	0.154375	1.00745	0.31372	0.64131	-0.0522414	0.156001	-0.334879	0.737716	0.984095	67.2005	54.2168	57.4567	56.9156	65.4107	48.8576	45.6834	62.5968	78.9547	81.7576	45.4927	60.3375	67.3207	43.6915	58.4772
ENSMUSG00000021774.13	Ube2e1	chr14	18282722	18331859	49137	-0.117219	0.0838211	-1.39844	0.161981	0.478742	0.00729369	0.0838988	0.0869343	0.930724	0.995967	3115.4	3418.27	3399.05	3062.06	3521.45	3954.96	3134.59	3219.77	2965.68	3316.29	2959.87	3603.97	3246.15	3416.48	3329.6
ENSMUSG00000021775.11	Nr1d2	chr14	18204054	18239127	35073	0.0532194	0.087939	0.605186	0.545055	0.808361	0.118919	0.0879686	1.35184	0.176427	0.751361	10702	11242.7	10283.3	10648.4	10327.4	11444	12551.2	11336.2	9793.94	10005.1	11672.7	9563.97	10534.3	9544.69	11490.3
ENSMUSG00000021779.17	Thrb	chr14	17660261	18038090	377829	-0.126717	0.107436	-1.17946	0.238216	0.571931	-0.00983678	0.107439	-0.0915569	0.92705	0.995191	61824.5	67770.9	68296.8	71348.4	78504.6	68582.3	52648.4	62916.8	60227.4	68756.1	55397.8	74141.4	59984.6	65572.3	73488.7
ENSMUSG00000021782.14	Dlg5	chr14	24133953	24245920	111967	0.0213021	0.0990942	0.214968	0.829792	0.941391	-0.106724	0.0992525	-1.07528	0.282249	0.83891	3296.53	2986.95	3242.71	2839.57	3471.06	2821.21	2815.97	3308.81	3247.79	3888.6	2740.94	3085.83	3494.22	3230.32	3160.47
ENSMUSG00000021785.8	Ngly1	chr14	16249280	16311926	62646	0.133657	0.100805	1.3259	0.184874	0.509369	0.0785597	0.100887	0.778693	0.436161	0.914798	4952.24	4746.38	4467.27	4728.14	4769.62	5097.48	4390.29	4941.62	5059.31	4784.86	5023.16	5502.21	4020.8	4684.49	3661.57
ENSMUSG00000021786.13	Oxsm	chr14	16238652	16249808	11156	0.191336	0.130268	1.46878	0.141892	0.450968	0.0756535	0.131417	0.575676	0.564834	0.953707	208.613	189.393	177.287	142.807	193.015	199.189	222.56	182.5	241.3	212.57	198.083	218.364	173.374	167.167	150.241
ENSMUSG00000021790.12	Dydc1	chr14	41072911	41092197	19286	-0.0828962	0.137172	-0.604321	0.54563	NA	-0.194258	0.134498	-1.44432	0.148648	NA	5.2518	3.3599	6.72543	4.13932	4.28923	5.01103	0	7.05316	7.09706	3.06591	3.79106	4.78869	11.0664	4.74907	6.29754
ENSMUSG00000021791.7	Dydc2	chr14	41049117	41069208	20091	-0.144155	0.166716	-0.864673	0.387218	0.703554	0.0515649	0.166702	0.309323	0.757076	NA	22.4109	29.6303	27.5232	37.2539	22.5184	38.8355	19.9133	25.5677	23.0654	29.6371	11.3732	34.4786	32.2771	19.9461	23.3909
ENSMUSG00000021792.15	Fam213a	chr14	40993740	41013788	20048	0.111259	0.0917668	1.21241	0.225357	0.559056	0.170831	0.0922654	1.85151	0.0640956	0.516509	603.972	631.935	555.494	672.639	575.829	615.105	664.167	607.453	633.412	584.567	590.458	555.488	632.63	565.14	468.717
ENSMUSG00000021794.15	Glud1	chr14	34310727	34345144	34417	0.0367332	0.0537752	0.683087	0.494552	0.778358	-0.0161668	0.0540464	-0.299129	0.764842	0.984462	3831.26	3690.78	3732.63	3513.25	3669.43	3866.01	3714.41	3927.73	3786.28	3700.55	3910.48	3637.49	3910.14	3771.71	3611.19
ENSMUSG00000021796.14	Bmpr1a	chr14	34410734	34503341	92607	-0.0361501	0.0867356	-0.416785	0.676836	0.876008	-0.166295	0.0868195	-1.91541	0.0554396	0.48476	8018.08	7274.65	8237.66	6962.34	7171.59	8228.12	6736.55	7873.08	7403.12	8129.77	8666.37	9368.59	7360.09	8166.51	8055.45
ENSMUSG00000021797.1	9230112D13Rik	chr14	34511619	34522801	11182	0.198904	0.137201	1.44973	0.147134	NA	0.0372778	0.1348	0.276541	0.782133	NA	8.82667	5.3383	4.70857	2.06966	8.57845	2.50552	8.19959	6.17151	7.09706	16.3515	5.68659	8.61964	2.76661	4.74907	2.69895
ENSMUSG00000021798.13	Ldb3	chr14	34526699	34588681	61982	0.0724568	0.0904946	0.800676	0.423319	0.731171	0.0309738	0.0908956	0.340763	0.733282	0.983753	1173.97	1137.67	1111.79	1156.94	1213.85	1171.33	1008.55	1164.65	1172.79	1167.09	1191.34	1101.4	1049.47	1319.29	977.019
ENSMUSG00000021799.8	Opn4	chr14	34590618	34600142	9524	-0.174154	0.151235	-1.15154	0.249509	0.583265	0.00743615	0.15142	0.0491094	0.960832	0.998112	120.538	143.821	142.851	143.841	169.424	156.595	105.423	79.348	144.603	149.208	108.993	173.351	121.731	155.77	120.553
ENSMUSG00000027878.11	Notch2	chr3	98013527	98150361	136834	0.652088	0.131819	4.94686	7.54203e-07	7.85406e-05	0.515624	0.131906	3.90902	9.26708e-05	0.00955023	2905.78	2586.61	1656.4	2599.49	2201.45	2437.87	3107.64	2835.37	3045.52	2254.47	3487.78	1569.73	1374.08	1490.26	2191.54
ENSMUSG00000021804.6	Rgr	chr14	37034909	37048964	14055	0.0144757	0.0753114	0.192212	0.847576	NA	0.0302342	0.0739465	0.408867	0.682638	NA	1.15367	1.42124	0.951795	1.03483	2.14461	2.50552	0	2.64493	0	1.02197	0.947766	0.957738	0	2.84944	0
ENSMUSG00000021806.4	Nid2	chr14	19751265	19811787	60522	-0.234842	0.148854	-1.57766	0.114644	0.406899	-0.101124	0.149258	-0.677509	0.498083	0.939939	94.4499	107.553	118.168	105.553	79.3507	97.7152	147.593	82.8746	88.7132	85.8455	120.366	102.478	98.6756	132.974	138.546
ENSMUSG00000021807.6	2700060E02Rik	chr14	19811351	19823824	12473	0.0495206	0.0805265	0.61496	0.538581	0.804067	-0.064011	0.0810592	-0.789682	0.429714	0.914049	1351.71	1243.09	1303.36	1189.02	1206.34	1153.79	1423.21	1393.88	1345.78	1294.84	1372.36	1238.36	1402.67	1368.68	1203.73
ENSMUSG00000021809.10	Nudt13	chr14	20294697	20317578	22881	0.102938	0.071622	1.43723	0.150652	0.462568	0.13352	0.0720714	1.85261	0.063938	0.516159	1144.81	1169.76	1061.83	1199.37	1248.16	1082.38	1149.11	1126.74	1086.74	1137.45	1228.3	1088.95	1041.17	994.456	1122.76
ENSMUSG00000021810.3	Ecd	chr14	20319852	20348121	28269	0.0450401	0.0649239	0.693738	0.487847	0.773172	-0.0567052	0.0653685	-0.86747	0.385685	0.895098	2139.9	1988.47	2071.74	2022.06	1878.68	1914.22	2138.92	2067.46	2272.83	2112.41	2106.88	2184.6	1957.83	2092.44	2052.1
ENSMUSG00000021811.7	Dnajc9	chr14	20384638	20388910	4272	0.218808	0.116373	1.88024	0.0600759	0.292606	-0.0217166	0.117643	-0.184598	0.853545	0.99135	374.168	308.037	313.585	317.693	267.004	265.585	381.866	331.498	400.984	343.382	420.808	294.983	350.437	286.844	322.074
ENSMUSG00000021814.17	Anxa7	chr14	20455260	20480133	24873	0.0459894	0.0844649	0.54448	0.586111	0.83045	0.163895	0.0845788	1.93779	0.0526494	0.476542	2200.96	2402.16	2126.36	2560.17	2311.89	2355.19	2381.39	2175.9	2055.48	2525.29	2047.17	2062.01	2405.1	2040.2	1998.12
ENSMUSG00000021815.4	Mss51	chr14	20482867	20496901	14034	-0.117302	0.0787903	-1.48879	0.136542	0.442632	-0.0893982	0.0792746	-1.1277	0.259445	0.821264	927.521	946.749	1011.59	922.033	1070.16	959.613	835.187	933.661	947.457	858.455	970.512	1035.31	1005.2	1015.35	990.513
ENSMUSG00000021816.11	Ppp3cb	chr14	20499364	20546573	47209	-0.0367325	0.0520861	-0.705228	0.480669	0.768503	-0.0521312	0.0521891	-0.998891	0.317847	0.858867	9190.34	9090.99	9433.34	8786.74	8710.35	9207.78	9659.11	9087.11	9212.86	9305.04	9156.36	9465.33	9909.98	9143.86	9214.2
ENSMUSG00000021819.11	Zswim8	chr14	20707552	20723619	16067	-0.057909	0.0756295	-0.765694	0.443859	0.746531	-0.022415	0.0757058	-0.296081	0.767168	0.984462	6114.43	6275.47	6379.85	6638.43	5938.43	5564.75	6960.28	6080.7	6556.79	5791.5	6028.74	6134.31	6612.19	6381.8	6391.1
ENSMUSG00000021820.17	Camk2g	chr14	20734875	20794088	59213	-0.137798	0.148744	-0.92641	0.354233	0.676145	0.0265743	0.14875	0.178651	0.858212	0.992076	5067.36	5930.13	5782.05	5892.32	6515.33	7334.9	3977.97	4864.91	6668.57	4848.23	3887.73	7164.84	5761.92	6223.18	3978.25
ENSMUSG00000021822.3	Plau	chr14	20836660	20843385	6725	-0.0256018	0.140956	-0.18163	0.855873	NA	0.0835966	0.140642	0.594392	0.55225	NA	17.5847	24.2838	19.0771	26.9056	27.88	38.8355	3.51411	6.17151	30.1625	24.5273	9.47766	38.3095	14.7552	14.2472	8.99649
ENSMUSG00000021823.10	Vcl	chr14	20929398	21033676	104278	-0.047984	0.126064	-0.380631	0.703477	0.887666	-0.0575366	0.126085	-0.45633	0.648153	0.971456	8982.45	8910.76	9350.53	8222.76	8673.89	8200.56	10545.8	9058.9	8537.76	9705.65	8627.51	6988.61	10136.8	7928.1	12348.6
ENSMUSG00000021824.13	Ap3m1	chr14	21031442	21052508	21066	0.0196986	0.0591392	0.333089	0.739067	0.904888	-0.0596794	0.0594403	-1.00402	0.315368	0.857983	3339.37	3155.12	3292.84	3165.54	2979.94	3041.7	3433.28	3381.99	3424.33	3252.93	3298.22	3249.61	3448.11	3249.32	3224.34
ENSMUSG00000021830.13	Txndc16	chr14	45134448	45220328	85880	0.0490507	0.068169	0.719546	0.471805	0.761984	0.0567981	0.0682219	0.832549	0.405099	0.905128	11562.9	11629.1	11159.5	11286.9	11035.1	12166.8	12027.6	12310.4	11023.5	10610.1	12307.7	11787.8	10601.6	11075.8	11172.7
ENSMUSG00000021831.8	Ero1l	chr14	45283092	45318572	35480	-0.0425477	0.0585497	-0.726694	0.467414	0.759141	0.00703613	0.0587038	0.119858	0.904595	0.994941	4029.97	4176.88	4154.83	4057.57	3876.39	4309.49	4464.09	4069.67	4067.5	3872.24	4110.46	4103.91	4313.14	4040.51	4161.78
ENSMUSG00000021832.7	Psmc6	chr14	45329824	45349071	19247	-0.0568101	0.0558019	-1.01807	0.308646	0.637304	-0.0472245	0.0560165	-0.843047	0.399202	0.900785	3664.24	3690.52	3816.17	3551.54	3545.05	3696.89	3968.6	3672.93	3798.7	3515.58	3669.75	3775.4	3830.83	3725.17	3933.26
ENSMUSG00000021835.14	Bmp4	chr14	46383520	46390669	7149	-0.0214349	0.154662	-0.138592	0.889773	NA	-0.0259979	0.15391	-0.168917	0.865862	NA	16.2697	16.0027	17.0083	21.7314	15.0123	5.01103	22.256	19.3962	12.4198	14.3076	18.9553	5.74643	24.8994	9.49815	27.8891
ENSMUSG00000021838.16	Samd4	chr14	46882854	47105817	222963	0.0960202	0.119552	0.803166	0.421879	0.730014	-0.0167188	0.119591	-0.1398	0.888818	0.993536	8184.83	7464.36	7567.2	6602.21	9303.33	6774.92	7176.98	8216.04	7499.81	9916.17	7107.29	6820.05	7645.98	6719.94	9082.85
ENSMUSG00000021840.16	Mapk1ip1l	chr14	47298314	47323204	24890	-0.0154349	0.0729457	-0.211595	0.832423	0.942778	-0.03041	0.0731098	-0.415949	0.677447	0.975212	3689.36	3649.74	3731.14	3553.61	3327.37	3549.07	4168.9	3679.1	3619.5	3549.3	3909.53	3578.11	3849.27	3721.37	3775.83
ENSMUSG00000021843.16	Ktn1	chr14	47648448	47736564	88116	-0.133382	0.050388	-2.6471	0.00811843	0.0931127	0.0258944	0.0504169	0.513605	0.607528	0.961843	12920.3	14466.5	14203	14192.7	14573.7	14143.6	14956	13083.6	12977	13520.7	12100.1	14488.7	14125.4	13783.7	14414.2
ENSMUSG00000025885.18	Myo5b	chr18	74440936	74771493	330557	0.463836	0.0845217	5.48777	4.07043e-08	6.4728e-06	0.022015	0.0847045	0.259903	0.794938	0.988032	7704.19	5544.62	5455.24	5548.76	6134.67	4825.63	5669.43	8353.58	7594.74	7073.05	7795.37	5640.12	4857.24	5564.96	5758.65
ENSMUSG00000021848.15	Otx2	chr14	48657679	48667644	9965	-0.0572517	0.0450729	-1.2702	NA	NA	-0.0584544	0.0449959	-1.29911	NA	NA	1.56764	1.32164	12.3992	2.06966	3.21692	0	0	0	5.32279	0	0.947766	1.91548	0	0	47.6814
ENSMUSG00000021850.13	1700011H14Rik	chr14	49226358	49245428	19070	-0.301515	0.140655	-2.14364	0.0320614	0.209546	0.127693	0.140152	0.911105	0.36224	0.885014	103.371	152.673	136.292	133.493	200.521	147.826	128.851	101.389	133.07	89.9334	89.09	148.449	116.197	150.071	130.449
ENSMUSG00000021852.13	Slc35f4	chr14	49298519	49526046	227527	-0.112461	0.127489	-0.882122	0.377711	0.696663	-0.0364369	0.127495	-0.285791	0.775038	0.984875	21426.4	22845.4	23557.5	21774.9	26824.8	26469.5	16312.5	20859.7	22040.8	24644.8	18160.1	26810	21086.1	25965.1	20368.9
ENSMUSG00000021866.15	Anxa11	chr14	25842156	25886804	44648	0.217841	0.117933	1.84716	0.064724	0.303442	0.0593664	0.118446	0.50121	0.616224	0.964061	734.314	645.591	615.647	716.102	708.795	651.435	506.032	785.545	787.773	654.061	709.876	692.445	604.964	683.866	481.312
ENSMUSG00000021868.7	Ppif	chr14	25694154	25700468	6314	0.238928	0.08795	2.71664	0.00659484	0.0819913	0.0760981	0.0889572	0.855446	0.392304	0.8979	707.923	626.224	591.869	701.615	576.901	576.269	650.11	700.907	719.464	706.181	705.138	557.404	675.052	589.835	545.187
ENSMUSG00000021870.17	Slmap	chr14	26413168	26534931	121763	-0.266325	0.0810103	-3.28754	0.00101067	0.024075	-0.131722	0.0810219	-1.62576	0.104	0.625729	20542.2	22693.3	25014.9	21624.8	22569.9	21781.7	24796.7	20670.2	19590.5	21848.7	20059.5	24175.2	23538.3	23202.1	29144.1
ENSMUSG00000021871.17	Pnp	chr14	50944302	50965237	20935	0.247354	0.136938	1.80632	0.070869	0.317298	-0.223524	0.138835	-1.61	0.107398	0.632652	225.005	147.832	181.131	176.956	110.448	116.507	187.419	190.435	234.203	203.372	272.009	184.843	176.141	171.916	191.625
ENSMUSG00000021874.12	4933413J09Rik	chr14	26356574	26400456	43882	-0.278771	0.130268	-2.13998	0.0323563	0.210644	0.106567	0.129857	0.820649	0.411846	0.909477	130.396	181.21	165.562	153.155	238.052	159.1	174.534	140.181	126.86	137.966	116.575	165.689	152.163	150.071	194.324
ENSMUSG00000021876.14	Rnase4	chr14	51091077	51106151	15074	0.167372	0.16576	1.00973	0.312627	0.640269	0.110451	0.166017	0.665301	0.505858	0.941246	46.4278	43.4197	37.6037	42.428	42.8923	43.8466	44.512	45.8455	52.3408	30.6591	56.8659	19.1548	45.1879	28.4944	57.5775
ENSMUSG00000021877.12	Arf4	chr14	26638074	26665084	27010	-0.000967167	0.0749713	-0.0129005	0.989707	0.99661	0.0667962	0.075133	0.889039	0.373982	0.890303	2501.13	2629.5	2502.86	2451.51	2469.52	2941.48	2655.49	2552.36	2390.82	2405.72	2655.64	2308.15	2499.17	2599.64	2604.48
ENSMUSG00000021879.13	Dnah12	chr14	26693274	26891703	198429	-0.304212	0.155101	-1.96139	0.0498341	0.26493	-0.159434	0.155252	-1.02694	0.304448	0.853266	160.46	186.148	218.314	177.991	198.377	186.661	181.562	134.892	188.072	162.493	156.381	176.224	154.008	180.465	362.558
ENSMUSG00000021884.17	Hacl1	chr14	31552905	31641286	88381	-0.215054	0.13988	-1.53741	0.124193	0.423728	-0.163988	0.140525	-1.16696	0.243225	0.810205	142.191	148.582	172.559	135.563	200.521	116.507	141.736	148.998	138.393	142.054	139.322	181.012	150.319	220.357	138.546
ENSMUSG00000021886.7	Gpr65	chr12	98268635	98276644	8009	-0.0880153	0.0823138	-1.06927	0.28495	NA	-0.0745196	0.0810958	-0.918909	0.358143	NA	1.11859	1.32164	2.80426	2.06966	3.21692	0	0	3.52658	0	0	0.947766	5.74643	0.922202	0.949815	3.59859
ENSMUSG00000021890.5	Eaf1	chr14	31495079	31509858	14779	0.0267095	0.0871724	0.306399	0.759301	0.912301	-0.0121872	0.087776	-0.138844	0.889573	0.993536	821.575	798.922	805.483	693.336	770.988	830.579	900.783	806.705	870.276	757.28	852.041	784.387	870.558	762.701	804.286
ENSMUSG00000021891.7	Mettl6	chr14	31478320	31495030	16710	0.104506	0.063759	1.63908	0.101197	0.383591	0.115898	0.0643482	1.8011	0.0716864	0.540748	1109.57	1118.99	1029.5	1140.38	1147.37	1101.17	1087.03	1135.56	1178.11	1040.37	1084.24	979.766	1038.4	1040.05	1059.79
ENSMUSG00000021892.14	Sh3bp5	chr14	31359880	31436078	76198	-0.117744	0.0512571	-2.29714	0.0216111	0.166269	-0.0407017	0.0513627	-0.792437	0.428106	0.913909	6038.92	6378.03	6565.37	6480.1	6429.55	6360.26	6242.23	6224.41	5701.6	6196.2	6033.48	6321.07	6866.71	6660.1	6413.6
ENSMUSG00000021893.13	Capn7	chr14	31336638	31371986	35348	-0.00709789	0.0512973	-0.138368	0.88995	0.965033	-0.0042217	0.0514786	-0.0820089	0.93464	0.996145	4947.59	4958.82	4972.86	4761.25	4861.84	5141.32	5070.86	4958.37	4874.79	4789.97	5167.22	4906.49	4924.56	5187.89	4872.5
ENSMUSG00000021895.10	Arhgef3	chr14	27114899	27403911	289012	-0.0653225	0.0979949	-0.666591	0.505034	0.78377	0.207374	0.0979955	2.11616	0.0343313	0.397489	9816.02	12097.7	10320.2	11297.2	11070.5	12655.4	13367.7	10488	10078.7	9604.47	9092.86	8307.42	11503.5	10179.2	11290.6
ENSMUSG00000021898.14	Asb14	chr14	26894557	26915258	20701	0.156299	0.108021	1.44694	0.147914	0.459031	0.103228	0.108567	0.950818	0.341697	0.874645	625.502	599.902	553.293	630.211	623.01	625.127	521.259	551.909	740.755	626.468	582.876	646.473	482.312	567.989	516.398
ENSMUSG00000021900.10	Btd	chr14	31641028	31668579	27551	0.0333406	0.146397	0.227742	0.819847	0.937615	0.0267888	0.147096	0.182117	0.855491	0.99169	132.377	131.875	128.319	99.3437	156.557	177.892	93.7096	110.206	149.038	119.57	150.695	133.126	123.575	122.526	134.048
ENSMUSG00000021901.10	Bap1	chr14	31251450	31259944	8494	0.104841	0.0856092	1.22465	0.220707	0.553778	0.0376629	0.0862271	0.436787	0.662266	0.9718	913.44	868.396	844.611	953.078	807.447	819.304	893.755	858.722	963.425	934.081	897.534	795.88	969.234	822.539	790.791
ENSMUSG00000021902.6	Phf7	chr14	31237696	31251218	13522	0.347221	0.132986	2.61096	0.00902883	0.0993889	0.205768	0.133924	1.53645	0.124428	0.667835	257.321	228.354	190.807	227.663	188.726	258.068	238.959	253.032	313.158	229.943	233.15	250.927	182.596	178.565	151.141
ENSMUSG00000021903.11	Galnt15	chr14	32028989	32062197	33208	-0.234877	0.164262	-1.4299	0.152747	0.466021	-0.192943	0.164817	-1.17065	0.241739	NA	22.0525	23.3213	29.1055	19.6618	20.3738	26.3079	26.9415	21.1595	23.0654	18.3955	25.5897	25.8589	22.1328	35.1431	33.287
ENSMUSG00000021904.5	Sema3g	chr14	31217860	31230350	12490	-0.0515977	0.112441	-0.458886	0.646316	NA	0.0399719	0.111603	0.358161	0.720223	NA	3.36601	5.64695	4.58914	9.31347	1.07231	7.51655	4.68548	6.17151	5.32279	1.02197	0.947766	0	4.61101	4.74907	8.99649
ENSMUSG00000021905.13	Dph3	chr14	32080566	32085692	5126	0.107088	0.108739	0.984817	0.324714	0.651316	0.0937694	0.109755	0.854352	0.39291	0.898162	284.408	281.271	261.331	295.961	268.077	251.804	309.242	282.126	282.108	287.174	286.225	237.519	323.693	257.4	226.711
ENSMUSG00000021906.13	Oxnad1	chr14	32085374	32103202	17828	0.161864	0.102266	1.58278	0.113472	0.405394	0.110898	0.103177	1.07483	0.282451	0.83904	419.12	402.892	369.496	418.071	333.487	382.091	477.919	385.279	406.306	439.447	445.45	379.264	348.592	354.281	395.845
ENSMUSG00000021907.12	Msmb	chr14	32142026	32158370	16344	0.020372	0.153659	0.132579	0.894526	NA	-0.132879	0.151738	-0.875709	0.381188	NA	11.2176	7.72442	10.7278	7.24381	1.07231	5.01103	17.5705	11.4614	10.6456	13.2856	9.47766	12.4506	11.0664	9.49815	9.89614
ENSMUSG00000021908.10	Gm6768	chr12	119260978	119262855	1877	-0.133406	0.134668	-0.990624	0.321869	NA	-0.0003871	0.133834	-0.00289239	0.997692	NA	4.13949	6.80841	6.724	6.20898	8.57845	11.2748	1.17137	7.05316	1.77426	2.04394	5.68659	2.87321	7.37761	8.54833	8.09684
ENSMUSG00000021910.15	Nisch	chr14	31170930	31216946	46016	-0.00353323	0.0494999	-0.0713786	0.943096	0.981897	0.015572	0.0496053	0.313918	0.753583	0.984462	8316.09	8429.12	8336.82	8805.37	8026.21	8161.72	8723.19	8385.32	8175.81	8286.13	8417.11	8057.45	8562.64	8381.16	8346.04
ENSMUSG00000021911.15	Parg	chr14	32201949	32297550	95601	-0.0937729	0.0466823	-2.00874	0.0445642	0.248775	-0.106801	0.0468153	-2.28133	0.0225292	0.323384	8028.18	7954.42	8578.37	7735.35	7911.48	7862.31	8308.52	7866.03	8047.17	8332.12	7867.4	8865.78	8582.01	8481.84	8383.83
ENSMUSG00000021913.7	Ogdhl	chr14	32322019	32347820	25801	0.0800142	0.0884837	0.904282	0.365846	0.686186	0.099731	0.0886713	1.12473	0.260705	0.822279	2067.95	2098.61	1947.73	2348.03	1928.01	1909.2	2209.2	2084.21	2093.63	1874.29	2219.67	2122.35	1725.44	1958.52	1984.63
ENSMUSG00000021916.15	Glt8d1	chr14	31001393	31012441	11048	0.015335	0.0744557	0.205961	0.836821	0.944406	0.0665772	0.0746907	0.891371	0.37273	0.889957	1885.08	1956.16	1863.99	2214.54	1909.78	1766.39	1933.93	1886.72	1914.43	1909.04	1830.14	1763.2	2001.18	1862.59	1828.99
ENSMUSG00000021917.15	Spcs1	chr14	30999827	31001666	1839	0.17587	0.115224	1.52633	0.126928	0.428589	-0.00478584	0.117175	-0.0408434	0.967421	0.998383	213.544	184.664	185.141	152.12	191.943	177.892	216.703	200.133	205.815	234.031	214.195	155.154	206.573	189.013	189.826
ENSMUSG00000021918.9	Nek4	chr14	30951486	30987439	35953	0.0216573	0.072448	0.298936	0.764989	0.914999	0.0169517	0.0727002	0.233173	0.815627	0.988667	2329.12	2320.9	2292.81	2302.5	2454.51	2350.18	2176.4	2324.01	2330.5	2387.32	2274.64	2571.53	2110.92	2342.24	2146.56
ENSMUSG00000021919.7	Chat	chr14	32408203	32465909	57706	0.027294	0.129836	0.210219	0.833497	0.943348	0.0753849	0.129934	0.58018	0.561793	0.953707	1364.84	1421.42	1333.25	1622.61	1640.63	1262.78	1159.66	1430.91	1186.1	1383.75	1458.61	1252.72	1146.3	1128.38	1805.6
ENSMUSG00000021922.16	Itih4	chr14	30886492	30901983	15491	0.140604	0.144909	0.970294	0.3319	NA	0.0678102	0.14308	0.473932	0.635548	NA	8.9557	7.43385	6.04123	1.03483	10.7231	6.26379	11.7137	6.17151	7.98419	11.2417	10.4254	3.83095	3.68881	8.54833	8.09684
ENSMUSG00000021927.7	Hnrnpa1l2-ps2	chr15	22713868	22714830	962	-0.370148	0.140792	-2.62903	0.00856283	0.0963225	-0.0872115	0.140782	-0.619481	0.5356	0.948366	195.437	252.554	272.75	246.29	262.715	304.42	196.79	183.382	177.426	275.932	145.008	249.97	298.793	250.751	291.486
ENSMUSG00000021928.9	Ebpl	chr14	61331742	61360439	28697	0.285981	0.133443	2.14309	0.0321058	0.209775	0.0449867	0.134175	0.335284	0.737411	0.984095	419.872	341.381	327.971	290.787	283.089	429.696	361.953	417.899	399.209	390.393	471.987	368.729	331.07	380.876	231.21
ENSMUSG00000021929.9	Kpna3	chr14	61365211	61439874	74663	-0.110574	0.080518	-1.37328	0.169665	0.487912	-0.00632809	0.0805658	-0.0785456	0.937394	0.996145	6180.07	6676.01	6706.69	6181.04	6832.74	7651.85	6038.41	6577.07	5980.16	5970.35	6192.7	7265.4	6363.19	6682.89	6515.26
ENSMUSG00000021930.14	Spryd7	chr14	61531993	61556886	24893	0.102632	0.0733211	1.39976	0.161584	0.478398	-0.0891067	0.0743944	-1.19776	0.23101	0.803893	950.245	826.737	881.804	741.973	827.821	865.656	871.499	931.898	1002.46	946.344	920.28	922.302	920.357	842.485	842.071
ENSMUSG00000021932.13	Rnaseh2b	chr14	62292589	62372992	80403	0.322484	0.0976916	3.30105	0.000963248	0.0233953	0.063415	0.098398	0.644474	0.519268	0.944988	1059.32	868.681	827.867	788.54	1051.93	814.293	819.959	1026.23	1166.58	981.091	1063.39	901.231	861.336	794.995	753.906
ENSMUSG00000021933.11	Gucy1b2	chr14	62392676	62456289	63613	-0.0911791	0.15419	-0.591341	0.554292	0.813744	0.176826	0.154222	1.14657	0.25156	0.81693	50.8832	66.826	55.8302	60.0201	62.1938	87.6931	57.3971	61.7151	38.1467	57.2303	46.4405	63.2107	61.7875	56.0391	42.2835
ENSMUSG00000021936.13	Mapk8	chr14	33377898	33447158	69260	-0.081148	0.0693171	-1.17068	0.241729	0.574608	-0.09188	0.0693739	-1.32442	0.185365	0.759335	11302.6	11215.8	11988.6	10253.1	11174.5	12424.9	11010.9	11204.8	11389	11436.9	11179.8	13145	11794	11561.1	11454.3
ENSMUSG00000021938.12	Pspc1	chr14	56720710	56778316	57606	-0.0879742	0.0661372	-1.33018	0.18346	0.507312	-0.0766991	0.0662022	-1.15856	0.246636	0.813663	9658.95	9738.85	10292.9	8965.77	9472.76	10534.4	9982.41	9865.6	9180.04	9970.34	9619.82	11032.2	9798.39	9948.36	10392.7
ENSMUSG00000021939.8	Ctsb	chr14	63122462	63145923	23461	0.0664333	0.104269	0.637132	0.524039	0.794897	-0.000959943	0.104398	-0.00919503	0.992664	0.998867	3028.34	2873.52	2875.68	2953.4	2685.06	2595.72	3259.92	3023.16	3325.86	3002.55	2761.79	2483.41	3537.57	2660.43	2821.3
ENSMUSG00000021940.9	Ptpn20	chr14	33589270	33640754	51484	0.172528	0.161194	1.07031	0.284478	NA	0.019672	0.160038	0.122921	0.90217	NA	18.3514	13.8068	13.3586	9.31347	22.5184	17.5386	5.85685	11.4614	22.1783	25.5492	14.2165	18.197	10.1442	15.197	9.89614
ENSMUSG00000021943.6	Gdf10	chr14	33923587	33935280	11693	-0.0209753	0.165635	-0.126635	0.899229	0.96714	0.0367255	0.165889	0.221387	0.824791	NA	29.3653	31.7081	30.3309	25.8707	39.6753	23.8024	37.4838	32.6208	39.0338	17.3735	28.433	31.6054	38.7325	28.4944	22.4912
ENSMUSG00000021944.15	Gata4	chr14	63198922	63271692	72770	0.151592	0.127173	1.19201	0.233257	0.567294	0.144935	0.128079	1.13161	0.2578	0.819994	199.879	198.363	175.73	245.255	164.063	179.144	204.99	151.643	209.363	217.68	220.829	170.477	174.296	189.013	169.134
ENSMUSG00000021945.9	Zmym2	chr14	56886653	56962701	76048	-0.107457	0.0804633	-1.33548	0.181721	0.504834	-0.132112	0.0804932	-1.64128	0.10074	0.618157	18113.3	17786.7	19610.7	17606.6	16978.9	19338.8	17222.6	18650.3	17195.3	17051.6	19556.2	21749.3	17402.9	20527.4	18763.1
ENSMUSG00000021947.11	Cryl1	chr14	57274993	57398529	123536	0.162811	0.129955	1.25283	0.210269	0.540884	-0.0406269	0.130102	-0.31227	0.754835	0.984462	2121.11	1783.64	1846.94	1937.2	1840.08	2039.49	1317.79	2236.73	2319.85	1857.94	2069.92	2280.37	1603.71	2069.65	1434.04
ENSMUSG00000021948.16	Prkcd	chr14	30595354	30626210	30856	-0.196566	0.126003	-1.56001	0.118757	0.414006	-0.0952949	0.125969	-0.756495	0.449352	0.922018	96.2683	155.116	217.887	65.1943	345.283	58.8797	151.107	70.5316	51.4537	151.252	111.836	171.435	71.0095	515.749	113.356
ENSMUSG00000021951.6	Eef1akmt1	chr14	57549597	57571612	22015	0.0570933	0.0745222	0.766125	0.443602	0.746383	0.0877396	0.0749012	1.1714	0.241436	0.809503	1281.26	1310.91	1228.68	1290.43	1240.66	1419.38	1293.19	1325.11	1169.24	1235.56	1395.11	1155.03	1256.96	1224.31	1278.4
ENSMUSG00000021952.16	Xpo4	chr14	57577521	57665430	87909	-0.0242118	0.0642585	-0.376787	0.706332	0.888845	-0.0755875	0.0644003	-1.17371	0.24051	0.809503	5811.18	5600.95	5914.2	5265.21	5490.21	5737.63	5910.73	6040.15	6138.07	5644.34	5422.17	6214.76	5796.04	6030.37	5615.61
ENSMUSG00000021953.14	Tdh	chr14	63492347	63509092	16745	-0.081816	0.15977	-0.512087	0.60859	NA	0.130784	0.159564	0.819633	0.412426	NA	10.6013	16.2183	12.6113	13.4528	17.1569	22.5497	11.7137	14.1063	10.6456	8.17576	9.47766	14.3661	22.1328	8.54833	5.39789
ENSMUSG00000021957.7	Tkt	chr14	30548359	30574720	26361	0.00492066	0.0776909	0.0633364	0.949499	0.983299	0.0129329	0.0782785	0.165216	0.868774	0.992432	850.704	856.174	847.83	834.073	896.448	943.327	750.848	857.84	848.985	802.246	893.743	839.936	819.837	880.478	851.068
ENSMUSG00000021958.5	Pinx1	chr14	63860364	63919859	59495	-0.104902	0.0736081	-1.42514	0.154116	0.467775	-0.122757	0.0737407	-1.66471	0.0959707	0.608212	4552.86	4493.16	4915.14	4576.02	4683.83	4509.93	4202.87	4613.65	4185.49	4791	4621.3	4995.56	4338.96	5039.72	5286.34
ENSMUSG00000021959.16	Lats2	chr14	57689662	57758388	68726	0.14976	0.116618	1.28419	0.199076	0.528129	0.279302	0.1169	2.38924	0.0168834	0.277541	417.634	463.107	369.748	508.101	540.442	419.674	384.209	402.911	448.889	468.062	350.673	372.56	367.959	321.037	417.437
ENSMUSG00000021961.6	4930578I06Rik	chr14	63969339	63987790	18451	0.0945911	0.153484	0.616295	0.5377	NA	0.231895	0.153047	1.51519	0.129724	NA	13.0826	17.5554	10.3084	14.4876	15.0123	13.7803	26.9415	4.40822	10.6456	17.3735	19.9031	15.3238	2.76661	12.3476	10.7958
ENSMUSG00000021962.9	Dcp1a	chr14	30479535	30527063	47528	-0.0834931	0.053914	-1.54863	0.12147	0.419424	-0.010666	0.054035	-0.197391	0.843522	0.991148	5071.95	5342	5382.34	5518.75	4990.51	5573.52	5285.22	5024.49	4920.03	5277.45	5065.81	5534.77	5208.6	5401.6	5384.4
ENSMUSG00000021963.17	Sap18	chr14	57798180	57806638	8458	0.138057	0.0871765	1.58365	0.113274	0.405213	0.0229305	0.0877765	0.261237	0.79391	0.987931	1059.41	972.257	955.459	969.636	857.845	954.602	1106.94	1042.1	1094.72	1064.89	1035.91	891.654	1066.07	988.757	875.358
ENSMUSG00000021965.3	Ska3	chr14	57806561	57826185	19624	-0.0354271	0.103984	-0.340697	0.733332	0.90199	0.0796911	0.104659	0.761435	0.446397	0.920544	250.813	274.563	257.602	253.533	286.306	319.453	238.959	258.322	222.67	261.624	260.636	255.716	247.15	245.052	282.49
ENSMUSG00000021966.7	Prss52	chr14	64104286	64113755	9469	-0.0532321	0.10396	-0.512045	0.608619	0.842813	0.0590034	0.10439	0.56522	0.571924	0.956455	402.898	439.792	419.812	367.365	526.502	463.521	401.78	407.32	385.902	410.832	407.539	411.827	383.636	415.069	468.717
ENSMUSG00000021967.4	Mrpl57	chr14	57826234	57829296	3062	0.123147	0.130167	0.946068	0.344114	0.667055	-0.115868	0.131415	-0.881693	0.377943	0.890543	264.62	215.683	238.282	236.976	150.123	199.189	276.443	263.612	249.284	256.514	289.068	205.914	245.306	270.697	231.21
ENSMUSG00000021969.8	Zdhhc20	chr14	57832703	57890276	57573	-0.0433738	0.0731145	-0.593231	0.553027	0.813468	-0.0440389	0.0731815	-0.601776	0.547323	0.951098	8533.05	8529.69	8807.98	7993.03	8531.27	9202.77	8391.69	8426.76	8707.2	8198.24	8800	9735.41	7880.21	9084.03	8532.27
ENSMUSG00000021972.14	Hmbox1	chr14	64811600	64949871	138271	-0.0292804	0.051423	-0.569404	0.569082	0.821954	-0.0079467	0.0514673	-0.154403	0.877292	0.992567	18741.1	19026.9	19134.7	19104	18621.7	18639.8	19742.3	18329.4	18071.8	18882.9	19680.4	19753.3	18119.4	19078.9	19587.2
ENSMUSG00000021973.9	Micu2	chr14	57916261	57999262	83001	0.0762638	0.0922319	0.82687	0.408311	0.719545	-0.0330356	0.0923296	-0.357801	0.720492	0.980693	5821.95	5360.32	5496.17	5176.22	5604.95	5707.57	4952.55	5970.5	5958.87	5501.26	5857.19	6515.49	4931.01	5768.22	4769.94
ENSMUSG00000021974.15	Fgf9	chr14	58070547	58112720	42173	0.32501	0.0982319	3.3086	0.000937636	0.0229266	0.139533	0.0984919	1.41669	0.156573	0.722502	2400.62	2083.22	1871.54	1923.75	2156.41	2300.06	1952.67	2480.95	2465.34	2099.13	2557.07	2110.85	1975.36	1859.74	1540.2
ENSMUSG00000021975.8	Ints9	chr14	64950045	65039832	89787	-0.00811201	0.0525797	-0.15428	0.877389	0.960439	-0.000345096	0.0528164	-0.00653388	0.994787	0.999054	3600.18	3620.1	3621.27	3675.72	3579.36	3539.04	3686.3	3608.57	3547.64	3443.02	3801.49	3769.66	3516.36	3527.61	3671.47
ENSMUSG00000021978.9	Extl3	chr14	65052060	65149855	97795	0.100192	0.0646271	1.55031	0.121066	0.418776	0.156347	0.0647541	2.41447	0.0157581	0.268162	4172.23	4344.2	3881.49	4358.7	4521.92	3862.25	4633.94	4282.15	4210.33	4101.17	4095.3	3779.23	3776.42	4043.36	3926.97
ENSMUSG00000021981.10	Cab39l	chr14	59440972	59585764	144792	0.0496314	0.0470211	1.05551	0.29119	0.622788	0.0277281	0.0471469	0.588122	0.55645	0.952437	8709.01	8575.18	8408.61	8735	8287.86	8458.63	8819.24	8931.06	8476.55	8588.64	8839.81	8316.04	8790.43	8322.27	8205.7
ENSMUSG00000021982.14	Cdadc1	chr14	59559388	59597959	38571	0.0408356	0.068028	0.600276	0.548323	0.81068	0.0433193	0.0681125	0.635997	0.524779	0.947453	7408.05	7421.32	7191.81	7666.02	6869.19	7079.34	8070.74	7588.31	7095.28	7407.24	7541.37	6748.22	7715.14	6973.54	7330.34
ENSMUSG00000021983.16	Atp8a2	chr14	59638540	60197179	558639	-0.00415227	0.0791049	-0.0524907	0.958138	0.98617	0.130767	0.0791111	1.65296	0.0983398	0.613234	40311.2	44526.8	40434.7	43314.9	49135.2	45624.2	40032.7	41702.7	39775.4	43672.9	36093.8	43140.4	38131.2	39959.6	40507.6
ENSMUSG00000021986.8	Amer2	chr14	60373259	60388197	14938	0.0444129	0.0974177	0.455902	0.648461	0.862255	-0.0531062	0.0976414	-0.54389	0.586517	0.959461	2204.82	2046.32	2130.92	2069.66	1771.45	2030.72	2313.45	2048.94	2200.09	2234.03	2336.24	1829.28	2508.39	2094.34	2091.68
ENSMUSG00000021987.9	Mtmr6	chr14	60265228	60302370	37142	-0.185289	0.0704741	-2.62918	0.00855909	0.0963225	0.0493398	0.0704934	0.699921	0.483977	0.935156	4411.05	5232.79	5047.46	5145.17	4947.62	5638.67	5199.71	4748.54	4178.39	4264.68	4452.6	4565.54	5256.55	5079.61	5288.14
ENSMUSG00000021990.15	Spata13	chr14	60634001	60764556	130555	0.416226	0.137144	3.03496	0.00240566	0.0426556	0.131128	0.137171	0.955944	0.3391	0.873119	11423.5	8887.36	7910.22	9495.6	7521.16	7435.12	11097.6	11353.8	10378.6	12088.9	11872.7	5908.29	6830.75	7805.58	11096.3
ENSMUSG00000021991.9	Cacna2d3	chr14	28904943	29721864	816921	-0.0982719	0.0902659	-1.08869	0.276289	0.60823	-0.0966431	0.0902669	-1.07064	0.284333	0.840192	377900	378364	406927	392310	382629	364191	374325	398616	341395	394969	376621	437908	340257	382674	466869
ENSMUSG00000021993.10	Mipep	chr14	60784573	60905478	120905	0.109297	0.0598211	1.82707	0.0676897	0.31036	-0.000157196	0.0600397	-0.00261821	0.997911	0.999135	4981.33	4605.1	4606.29	4768.5	4588.4	4571.32	4492.2	5213.16	4996.33	5055.69	4660.16	4750.38	4480.98	4877.3	4316.51
ENSMUSG00000021994.15	Wnt5a	chr14	28504750	28527448	22698	0.145569	0.108435	1.34245	0.179449	0.502598	0.372211	0.108588	3.42772	0.000608665	0.037589	302.641	361.423	269.719	330.111	432.139	350.772	332.669	270.665	324.69	314.767	300.442	279.66	227.784	292.543	278.891
ENSMUSG00000021996.16	Esd	chr14	74732297	74750765	18468	0.0960985	0.0942759	1.01933	0.308045	0.636747	0.0414262	0.0945797	0.438003	0.661384	0.971647	1506.75	1445.59	1400.58	1465.32	1301.78	1336.69	1678.57	1526.13	1579.98	1512.52	1408.38	1222.07	1566.82	1332.59	1480.82
ENSMUSG00000021997.4	Lrrc63	chr14	75084303	75130881	46578	0.012345	0.158687	0.0777947	0.937991	0.980439	0.206386	0.158562	1.30161	0.193051	NA	24.7347	36.1437	24.0995	37.2539	41.82	52.6159	12.8851	15.8696	36.3724	29.6371	17.0598	42.1405	27.6661	9.49815	17.0933
ENSMUSG00000021998.16	Lcp1	chr14	75131101	75230842	99741	0.0313992	0.142295	0.220662	0.825356	0.939437	0.0974497	0.142625	0.683258	0.494444	0.938149	243.317	258.442	236.495	272.16	268.077	294.398	199.133	216.003	287.431	257.536	212.299	296.899	284.038	183.314	181.729
ENSMUSG00000021999.8	Cpb2	chr14	75242287	75283551	41264	-0.084874	0.166092	-0.511005	0.609348	0.843278	0.167883	0.166113	1.01066	0.31218	NA	27.6407	38.3384	30.883	28.9752	48.2538	53.8686	22.256	32.6208	29.2754	30.6591	18.0075	27.7744	32.2771	26.5948	36.8856
ENSMUSG00000022000.10	Zc3h13	chr14	75284373	75344426	60053	-0.107113	0.0558002	-1.91958	0.0549115	0.278342	-0.0290511	0.0558602	-0.520067	0.603017	0.961843	9530.58	10077.2	10287.5	10032.7	9259.37	10188.7	10828.1	9592.29	9306.01	9744.48	9479.55	10184.6	10574.9	10116.5	10274
ENSMUSG00000022002.1	Erich6b	chr14	75642259	75667137	24878	0.138057	0.126315	1.09296	0.274412	NA	-0.0124542	0.122845	-0.101381	0.919248	NA	4.70548	2.58819	2.77887	1.03483	3.21692	3.75828	2.34274	5.28987	2.6614	6.13182	4.73883	2.87321	1.8444	1.89963	4.49824
ENSMUSG00000022003.6	Slc25a30	chr14	75761999	75787037	25038	0.238133	0.114084	2.08735	0.0368561	0.224834	-0.111332	0.114771	-0.970039	0.332027	0.867498	930.471	703.406	769.344	682.988	661.613	759.172	709.85	1060.62	901.326	756.258	1003.68	899.316	601.276	777.898	798.888
ENSMUSG00000022008.3	Gpalpp1	chr14	76086232	76110815	24583	0.195751	0.0822901	2.3788	0.0173693	0.146782	0.0197399	0.0827457	0.238561	0.811446	0.988506	1820.53	1597.99	1574.74	1660.9	1445.47	1530.87	1754.71	1857.62	1883.38	1752.68	1788.43	1446.18	1787.23	1575.74	1489.82
ENSMUSG00000022009.1	Nufip1	chr14	76110891	76137379	26488	-0.033896	0.0772257	-0.438921	0.660719	0.868185	-0.0720477	0.0775789	-0.928702	0.353044	0.880287	1708.52	1661.81	1751.62	1609.16	1521.6	1731.31	1785.17	1825	1540.95	1687.27	1780.85	1664.55	1828.73	1840.74	1672.45
ENSMUSG00000022010.19	Tsc22d1	chr14	76414961	76507765	92804	-0.080662	0.0735777	-1.09628	0.272955	0.604668	-0.145847	0.0736015	-1.98158	0.0475265	0.453799	29965.6	28571.3	31784.3	28827.3	29014.5	28646.8	27796.6	30873.4	26692.9	30391.3	31904.6	32338	28232.3	32242.4	34324.3
ENSMUSG00000022012.8	Enox1	chr14	77156763	77721760	564997	0.0708325	0.0699198	1.01305	0.311035	0.639357	0.00288759	0.0699277	0.041294	0.967062	0.998383	99388.8	94600.5	94402.6	93437.9	100750	89558.5	94656	102787	94792.7	102602	97374.4	96334.1	84027.3	94232	103017
ENSMUSG00000022013.3	Dnajc15	chr14	77826217	77874917	48700	0.05081	0.0677989	0.749423	0.453602	0.752874	0.0455639	0.0681156	0.66892	0.503547	0.941103	2039.64	2031.96	1966.06	1860.62	2221.82	1975.6	2069.81	2023.37	2065.24	2026.57	2043.38	2017.95	1814.89	2044.95	1986.42
ENSMUSG00000022014.14	Epsti1	chr14	77904239	78002656	98417	0.18273	0.162943	1.12144	0.262102	0.594791	0.0803888	0.162497	0.494711	0.620804	NA	36.7894	30.8413	26.7451	18.6269	62.1938	23.8024	18.7419	36.1474	38.1467	24.5273	48.336	32.5631	13.833	39.8922	20.6919
ENSMUSG00000022015.8	Tnfsf11	chr14	78277445	78308043	30598	0.0141531	0.166266	0.0851232	0.932163	NA	-0.20723	0.165765	-1.25014	0.211248	NA	24.8645	17.662	24.339	8.27864	17.1569	28.8134	16.3992	22.9228	28.3882	23.5053	24.6419	21.0702	14.7552	23.7454	37.7852
ENSMUSG00000022016.15	Akap11	chr14	78492246	78536860	44614	0.0126724	0.0686228	0.184668	0.85349	0.950584	0.0267008	0.0686646	0.388859	0.697381	0.977018	14144.5	14289.9	14015.4	14297.2	12959.9	14292.7	15609.7	13955.5	14408.8	13442	14771.9	14055.8	14948.9	13933.8	13123.2
ENSMUSG00000022018.7	Rgcc	chr14	79288756	79301645	12889	0.506887	0.151334	3.34947	0.000809665	0.0207576	0.246259	0.152247	1.6175	0.105771	0.629755	176.171	137.089	107.227	131.423	142.617	111.496	162.82	134.01	194.282	158.405	217.986	93.8583	98.6756	80.7342	155.639
ENSMUSG00000022019.15	Tdrd3	chr14	87416639	87545373	128734	0.0283417	0.0679266	0.41724	0.676503	0.875942	0.0387871	0.0679972	0.570423	0.568391	0.954881	8614.35	8680.1	8438.98	7889.54	9116.75	9205.27	8508.83	8235.44	8782.61	9208.97	8230.4	8953.89	8277.68	8151.31	8373.03
ENSMUSG00000022020.14	Naa16	chr14	79334204	79390778	56574	-0.132235	0.0827904	-1.59723	0.110215	0.399618	-0.0935125	0.0828902	-1.12815	0.259257	0.821264	3992.28	4108.83	4403.52	3990.3	3935.36	4195.49	4314.15	4185.17	3572.48	4085.84	4125.62	4294.5	4096.42	4104.15	5119
ENSMUSG00000022021.13	Diaph3	chr14	86655367	87141224	485857	-0.125805	0.145289	-0.865897	0.386546	0.703277	-0.19495	0.145638	-1.3386	0.180702	0.755195	348.983	326.958	391.957	311.484	319.547	320.706	356.096	374.699	253.72	376.085	391.427	360.11	251.761	418.868	537.09
ENSMUSG00000022022.2	Mtrf1	chr14	79397772	79423650	25878	0.221455	0.08933	2.47907	0.0131726	0.124856	0.015493	0.0903219	0.171531	0.863807	0.992237	780.799	669.059	661.396	671.605	609.07	620.116	775.447	767.912	864.954	750.126	740.205	719.261	643.697	642.075	640.55
ENSMUSG00000022023.5	Wbp4	chr14	79459937	79481268	21331	0.103171	0.0668165	1.54409	0.122567	0.421673	0.0177368	0.0674022	0.263149	0.792435	0.987776	1483.78	1395.27	1377.58	1440.48	1302.85	1363	1474.75	1528.77	1534.74	1394.99	1476.62	1399.26	1451.55	1365.83	1293.69
ENSMUSG00000022024.9	Sugt1	chr14	79587691	79629755	42064	-0.0111338	0.0768135	-0.144946	0.884753	0.96366	-0.041	0.0770735	-0.53196	0.594754	0.961049	2275.78	2227.55	2294.67	2048.96	2089.93	2402.79	2368.51	2467.72	2131.78	2112.41	2391.21	2276.54	2275.99	2233.96	2392.17
ENSMUSG00000022025.13	Cnmd	chr14	79637690	79662170	24480	0.0925407	0.101755	0.909449	0.363113	0.683577	0.0222674	0.10304	0.216105	0.828906	0.990618	317.519	300.933	295.754	280.439	313.113	286.882	323.298	316.51	310.496	267.756	375.315	302.645	280.349	288.744	311.278
ENSMUSG00000022026.6	Olfm4	chr14	80000302	80021930	21628	0.245678	0.148656	1.65266	0.0984001	NA	0.0116254	0.146166	0.0795356	0.936607	NA	11.96	6.63398	6.57549	8.27864	9.65076	6.26379	2.34274	14.988	7.09706	15.3295	10.4254	7.6619	1.8444	11.3978	5.39789
ENSMUSG00000022031.6	Elp3	chr14	65530449	65593075	62626	0.0928762	0.0605261	1.53448	0.124911	0.425069	0.01096	0.0607372	0.18045	0.856799	0.99169	4669.71	4402.79	4368.95	4501.51	4310.67	4195.49	4603.48	4537.82	4795.84	4649.96	4695.23	4653.65	4346.34	4466.98	4008.83
ENSMUSG00000022032.14	Scara5	chr14	65666403	65764826	98423	-0.280915	0.164359	-1.70916	0.0874214	0.355716	-0.539446	0.164984	-3.26969	0.00107667	0.0547966	51.4566	36.7329	70.8477	32.0797	42.8923	43.8466	28.1129	54.662	47.9051	77.6697	25.5897	59.3798	62.7097	73.1357	88.1656
ENSMUSG00000022033.9	Pbk	chr14	65805837	65817822	11985	0.0913425	0.100071	0.912775	0.361361	NA	0.0824991	0.0979819	0.841983	0.399798	NA	2.38024	2.27942	1.156	1.03483	2.14461	1.25276	4.68548	1.76329	1.77426	4.08788	1.89553	0.957738	2.76661	0	0.899649
ENSMUSG00000022034.10	Esco2	chr14	65819038	65833994	14956	0.0167294	0.139342	0.12006	0.904435	NA	0.0965142	0.137992	0.699418	0.484291	NA	4.9121	6.3428	4.6189	3.10449	4.28923	6.26379	11.7137	5.28987	4.43566	6.13182	3.79106	2.87321	6.45541	2.84944	6.29754
ENSMUSG00000022035.6	Ccdc25	chr14	65837302	65866607	29305	-0.0375528	0.0507874	-0.739412	0.459657	0.754448	-0.0664766	0.051164	-1.29928	0.193846	0.766116	2709.7	2655.64	2783.33	2585.01	2637.87	2717.23	2682.44	2780.71	2727.04	2595.8	2735.25	2839.69	2746.32	2675.63	2871.68
ENSMUSG00000022037.15	Clu	chr14	65968483	65981547	13064	0.00239776	0.11768	0.0203752	0.983744	0.994077	-0.0357686	0.117948	-0.303258	0.761693	0.984462	973.76	943.976	971.719	1011.03	825.676	874.426	1064.77	852.55	1009.56	900.356	1132.58	766.19	1153.67	927.019	1039.99
ENSMUSG00000022039.6	Adam2	chr14	66027329	66077733	50404	-0.00330153	0.157263	-0.0209937	0.983251	NA	-0.0316999	0.156085	-0.203093	0.839062	NA	11.5134	11.005	11.643	7.24381	6.43384	16.2859	14.0564	8.81644	14.1941	4.08788	18.9553	10.5351	10.1442	13.2974	12.5951
ENSMUSG00000028184.12	Adgrl2	chr3	148815583	148990555	174972	0.369641	0.066142	5.5886	2.2891e-08	3.79394e-06	0.319559	0.0661656	4.82969	1.36748e-06	0.000366889	33558.4	32365.4	25689.4	31756.9	31256.7	30740.2	35708	33428.4	31456.8	34962.6	34385.9	24740.3	27504.7	25469.3	25043.5
ENSMUSG00000022041.10	Chrna2	chr14	66135039	66152948	17909	-0.0242995	0.155366	-0.156402	0.875716	0.959809	-0.122519	0.15604	-0.785175	0.432351	0.914484	113.169	102.035	115.739	100.379	110.448	80.1766	117.137	99.6258	111.779	137.966	103.306	66.0839	149.397	103.53	143.944
ENSMUSG00000022043.19	Trim35	chr14	66297031	66311424	14393	0.00562211	0.092171	0.0609965	0.951362	0.984004	0.0365416	0.0922354	0.396178	0.691974	0.977018	5328.1	5453.99	5305.4	5937.85	4787.85	4935.87	6154.38	5326.01	5083.27	5051.6	5851.5	4796.35	5774.83	5185.04	5465.37
ENSMUSG00000022044.14	Stmn4	chr14	66344296	66361680	17384	0.155414	0.0955364	1.62675	0.103791	0.388164	0.126234	0.0956572	1.31965	0.186953	0.760225	3390.98	3316.13	3012.25	3763.68	3053.93	2843.76	3603.13	3381.99	3458.93	3152.78	3570.23	2606.01	3154.85	3007.11	3281.02
ENSMUSG00000022048.8	Dpysl2	chr14	66802864	66868688	65824	-0.134884	0.0672258	-2.00643	0.0448107	0.249366	-0.0323626	0.0672483	-0.481241	0.630346	0.968172	17356.6	18693.4	19136.4	18916.7	18903.7	18646.1	18307.3	18223.6	15705.8	17667.8	17829.4	18952.7	17915.6	18588.8	21088.7
ENSMUSG00000022051.15	Bnip3l	chr14	66985239	67008877	23638	-0.0289043	0.0638168	-0.452926	0.650602	0.863568	0.0741437	0.0640033	1.15844	0.246686	0.813663	2230.93	2404.25	2278.08	2270.42	2243.27	2573.17	2530.16	2284.34	2168.15	2162.49	2308.76	2332.09	2195.76	2296.65	2287.81
ENSMUSG00000022052.9	Ppp2r2a	chr14	67014056	67072444	58388	-0.154302	0.0902097	-1.71048	0.0871766	0.35515	-0.111366	0.0902204	-1.23438	0.217062	0.788069	31617.5	32657.2	35512.7	29128.4	29886.3	33250.7	38363.5	32109.5	29401.3	31787.4	33171.8	34138.6	33727.7	34105.9	40078.5
ENSMUSG00000022053.13	Ebf2	chr14	67233292	67430918	197626	-0.163507	0.163987	-0.997074	0.318729	0.645815	0.615852	0.16257	3.78824	0.000151721	NA	19.0646	46.1869	23.5368	51.7415	43.9646	36.33	52.7116	20.2778	18.6298	18.3955	18.9553	22.9857	15.6774	28.4944	26.9895
ENSMUSG00000022054.11	Nefm	chr14	68082590	68124846	42256	0.0756409	0.115166	0.656797	0.511311	0.786527	0.0375603	0.115264	0.325864	0.744527	0.984462	2851.57	2765.82	2683.05	2470.14	2505.98	2823.72	3263.44	2727.81	2987.86	3161.97	2528.64	2299.53	3394.62	2623.39	2414.66
ENSMUSG00000022055.7	Nefl	chr14	68083863	68089095	5232	0.202113	0.134664	1.50087	0.133388	0.438302	-0.0669771	0.134918	-0.496427	0.619593	0.965079	1243.59	983.659	1042.93	907.546	812.808	979.657	1234.62	1166.42	1334.25	1410.32	1063.39	841.852	1410.97	1038.15	880.756
ENSMUSG00000028476.13	Reck	chr4	43875530	43944806	69276	0.422948	0.0937023	4.51375	6.36923e-06	0.000471383	0.468816	0.0937523	5.00058	5.71577e-07	0.00017745	6277.24	6499.99	4553.67	6518.39	6424.19	6835.05	6222.32	6295.82	6543.48	5284.61	6985.03	5241.7	3990.37	4625.6	4357
ENSMUSG00000026301.16	Iqca	chr1	90042132	90153401	111269	0.678299	0.146038	4.64468	3.40598e-06	0.000279302	-0.0512742	0.149938	-0.341969	0.732374	0.983753	115.446	58.0077	61.5586	71.4033	58.9769	50.1103	51.5403	95.2176	124.198	140.01	102.359	48.8446	55.3321	66.487	75.5705
ENSMUSG00000022061.8	Nkx3-1	chr14	69190638	69194662	4024	-0.0373532	0.143016	-0.261182	0.793952	NA	-0.0126427	0.141726	-0.0892057	0.928918	NA	7.09897	7.73807	7.96798	8.27864	4.28923	12.5276	5.85685	3.52658	15.9684	5.10985	3.79106	11.4929	5.53321	8.54833	6.29754
ENSMUSG00000022064.9	Pibf1	chr14	99099433	99254493	155060	-0.0569167	0.0611063	-0.931437	0.351628	0.673712	-0.0963553	0.0611914	-1.57465	0.115336	0.650361	9942.02	9664.12	10356.2	9554.58	9558.54	9811.61	9731.74	10096.6	9375.21	10558	9738.29	10629.9	9556.78	10156.4	11081.9
ENSMUSG00000022066.16	Entpd4b	chr14	69555424	69585520	30096	0.025435	0.116972	0.217445	0.827862	0.940289	-0.160746	0.117633	-1.36651	0.171779	0.746978	621.534	533.86	608.84	608.48	553.31	418.421	555.229	570.424	639.622	540.622	735.466	549.742	662.141	544.244	679.235
ENSMUSG00000022070.6	Bora	chr14	99046427	99074537	28110	0.0218202	0.090643	0.240727	0.809767	0.933522	0.123729	0.0908778	1.36149	0.17336	0.748402	1042.27	1125.56	1025.2	1165.22	973.654	1074.87	1288.51	982.152	1000.68	1001.53	1184.71	1074.58	1015.34	990.657	1020.2
ENSMUSG00000022074.6	Tnfrsf10b	chr14	69767472	69784411	16939	0.343226	0.162526	2.11182	0.0347015	0.217596	-0.134625	0.16405	-0.820632	0.411856	0.909477	53.3189	30.8926	36.4616	21.7314	28.9523	40.0883	32.7983	44.9639	46.1309	51.0985	71.0824	45.0137	23.055	41.7918	35.9859
ENSMUSG00000022075.7	Rhobtb2	chr14	69784990	69805636	20646	0.0182443	0.0926108	0.197	0.843828	0.945956	0.111427	0.0926469	1.20271	0.229089	0.80196	6902.36	7406.97	6807.53	7046.16	7105.1	7219.65	8256.98	6975.57	6134.52	6349.5	8149.84	6198.48	7032.71	6650.6	7348.33
ENSMUSG00000022076.9	Klhl1	chr14	96105259	96519102	413843	-0.179017	0.128308	-1.39521	0.162953	0.479746	-0.207895	0.128337	-1.61991	0.105252	0.628217	6559.87	6400.83	7630.8	5998.91	7193.03	6952.81	5458.58	6326.68	5702.48	8555.93	5654.37	7751.93	7609.09	5918.29	9243.89
ENSMUSG00000022085.4	Pebp4	chr14	69840420	70059918	219498	-0.154175	0.0901146	-1.71087	0.0871048	0.354919	-0.191907	0.0904154	-2.1225	0.033796	0.39402	1550.74	1506.6	1740.92	1547.07	1549.48	1554.67	1375.19	1574.62	1328.04	1764.94	1535.38	1751.7	1592.64	1686.87	1932.45
ENSMUSG00000022089.8	Bin3	chr14	70100145	70138191	38046	0.116768	0.0703909	1.65885	0.0971469	0.375802	0.127148	0.070579	1.8015	0.0716237	0.540748	3069.02	3091.46	2819.42	3209.01	3403.5	2896.38	2856.97	3017.87	3203.43	3047.51	3007.26	2901.95	2899.4	2864.64	2611.68
ENSMUSG00000022090.10	Pdlim2	chr14	70164218	70177681	13463	0.00232806	0.157639	0.0147683	0.988217	NA	0.144862	0.157056	0.922357	0.356343	NA	8.91722	11.9809	8.83073	12.418	7.50615	16.2859	11.7137	7.05316	7.09706	9.19773	12.321	12.4506	7.37761	3.79926	11.6954
ENSMUSG00000022091.5	Sorbs3	chr14	70180468	70207637	27169	-0.00805176	0.157881	-0.050999	0.959326	0.98653	-0.0912506	0.157821	-0.578191	0.563135	0.953707	279.483	235.071	283.912	180.06	242.341	200.441	317.441	276.836	186.298	259.58	395.218	147.492	204.729	167.167	616.259
ENSMUSG00000022092.10	Ppp3cc	chr14	70217898	70289449	71551	-0.056864	0.10353	-0.549249	0.582835	0.829028	0.0654236	0.103568	0.631697	0.527585	0.947709	4404.32	4843.51	4603.57	4736.42	5221.06	5335.5	4081.05	4629.51	4260.01	4605	4122.78	5460.06	4172.04	4850.7	3931.47
ENSMUSG00000022094.15	Slc39a14	chr14	70303469	70351425	47956	-0.0391438	0.0593783	-0.659227	0.50975	0.785966	0.0344438	0.0595581	0.578324	0.563046	0.953707	3006.83	3168.95	3092.04	3127.26	3374.55	3096.82	3077.19	2995.83	2827.29	3016.86	3187.34	3127.97	2961.19	3072.65	3206.35
ENSMUSG00000022095.9	Fam160b2	chr14	70583296	70599835	16539	0.0664501	0.0916268	0.725225	0.468314	0.759478	0.0592546	0.0917201	0.646037	0.518255	0.944988	4369.25	4345.48	4155.07	4570.84	3909.63	4258.13	4643.31	4231.01	3953.95	4244.24	5047.8	3867.35	3883.39	4137.39	4732.15
ENSMUSG00000022096.14	Hr	chr14	70552212	70573548	21336	-0.124245	0.136331	-0.911348	0.362112	0.682859	-0.0336028	0.136492	-0.246189	0.805536	0.988088	538.642	583.433	601.034	689.197	584.407	667.72	392.409	522.815	606.798	501.787	523.167	596.671	754.361	588.885	464.219
ENSMUSG00000022097.3	Sftpc	chr14	70520941	70524081	3140	0.115805	0.161737	0.716007	0.473987	NA	0.156942	0.160927	0.975237	0.329443	NA	11.9003	12.744	9.5504	13.4528	19.3015	10.0221	8.19959	13.2247	7.09706	10.2197	17.0598	10.5351	9.22202	8.54833	9.89614
ENSMUSG00000026343.6	Gpr39	chr1	125676995	125873862	196867	0.562191	0.090063	6.2422	4.31458e-10	1.11586e-07	0.263003	0.0908316	2.8955	0.00378552	0.121159	1242.42	992.349	813.56	926.173	947.919	933.305	1162	1281.03	1180.77	1384.77	1123.1	793.007	783.872	859.582	817.781
ENSMUSG00000022099.16	Dmtn	chr14	70602184	70636048	33864	-0.0812419	0.0725065	-1.12048	0.26251	0.5952	-0.00931	0.0725468	-0.128331	0.897887	0.993536	10311	10866	10940.1	11548.7	10358.5	10510.6	11046	10397.2	9203.11	10226.9	11416.8	10231.5	11209.4	11026.4	11293.3
ENSMUSG00000022100.13	Xpo7	chr14	70654246	70766628	112382	-0.0937122	0.0549639	-1.70498	0.0881987	0.357273	-0.0719589	0.0550326	-1.30757	0.19102	0.762727	11125.3	11298.9	11893.5	10917.5	11428.6	11336.2	11513.4	11150.2	10665.1	11855.9	10830.1	12399.8	11366.1	11545	12263.1
ENSMUSG00000022101.5	Fgf17	chr14	70636205	70642268	6063	0.00424337	0.165881	0.0255807	0.979592	0.992818	-0.0472547	0.166122	-0.284459	0.776059	0.984875	42.0877	39.36	41.698	38.2887	39.6753	51.3631	28.1129	35.2658	34.5981	51.0985	47.3883	23.9435	30.4327	50.3402	62.0758
ENSMUSG00000022102.13	Dok2	chr14	70766036	70778495	12459	-0.100124	0.110694	-0.904513	0.365724	0.686115	-0.149086	0.111748	-1.33412	0.182163	0.756164	295.694	284.525	320.123	265.951	248.775	255.563	367.81	270.665	315.819	289.217	307.076	326.589	298.793	326.736	328.372
ENSMUSG00000022103.9	Gfra2	chr14	70890130	70979838	89708	-0.273947	0.165766	-1.65262	0.0984091	0.378008	-0.0914556	0.165765	-0.55172	0.58114	0.958546	1475.9	1977.26	2268.04	2300.43	2113.52	2177.29	1317.79	1416.8	1863.86	1912.11	710.824	2774.57	2615.36	2571.15	1111.07
ENSMUSG00000022105.6	Rb1	chr14	73183673	73325822	142149	-0.128665	0.0747527	-1.72121	0.0852126	0.350835	-0.0663681	0.0748127	-0.887124	0.375012	0.890466	6964.56	7289.28	7651.75	6891.97	7739.91	7342.42	7182.84	6974.69	6782.12	7552.36	6549.06	7256.78	7702.23	7076.12	8571.85
ENSMUSG00000022106.14	Rcbtb2	chr14	73123037	73207843	84806	0.112102	0.0423317	2.64819	0.00809248	0.0930418	0.0328844	0.0427404	0.769398	0.441657	0.917599	3661.18	3462.46	3383.11	3405.63	3482.85	3442.58	3518.79	3594.46	3687.81	3657.63	3704.82	3367.41	3402	3447.83	3315.21
ENSMUSG00000022108.7	Itm2b	chr14	73362231	73385271	23040	0.169353	0.0789003	2.14641	0.03184	0.208819	0.194123	0.0789977	2.45733	0.0139974	0.252231	4719.7	4806.93	4165.95	4760.22	4602.34	4469.84	5395.33	4737.08	5096.57	4681.64	4363.51	3946.84	4599.02	4112.7	4005.24
ENSMUSG00000022109.5	Med4	chr14	73510049	73518545	8496	0.11886	0.0980159	1.21266	0.225259	0.559009	0.0460931	0.0985871	0.467537	0.640116	0.970813	786.677	744.498	718.341	771.983	625.155	731.611	849.243	796.125	835.678	696.983	817.922	639.769	783.872	705.712	744.01
ENSMUSG00000022110.13	Sucla2	chr14	73525319	73596142	70823	-0.124054	0.0648651	-1.91249	0.0558137	0.280979	-0.1422	0.0650373	-2.18643	0.028784	0.366882	4188.63	4134.71	4580.97	3867.16	4277.43	4240.59	4153.68	4505.2	4010.72	4094.01	4144.58	4656.52	4339.88	4409.99	4917.48
ENSMUSG00000022111.8	Uchl3	chr14	101653967	101696124	42157	-0.114878	0.0606911	-1.89283	0.0583799	0.288207	0.0197853	0.0607684	0.325585	0.744738	0.984462	4660.11	5133.13	5060.39	4926.83	5360.46	5271.61	4973.64	4855.22	4269.77	4684.71	4830.76	4818.38	5120.99	5166.99	5135.2
ENSMUSG00000022112.14	Gpc5	chr14	115092215	116525179	1432964	0.200094	0.166627	1.20085	0.229808	0.563683	0.00641705	0.166626	0.0385117	0.96928	0.998383	7853.19	5966.46	5910.29	3193.49	9026.68	5876.69	5769	6734	6390.9	9682.14	8605.71	4592.35	4284.55	4976.08	9788.18
ENSMUSG00000022113.6	Trim52	chr14	106106198	106135859	29661	-0.166508	0.164481	-1.01232	0.311385	0.639718	-0.296354	0.165213	-1.79377	0.0728496	NA	29.4634	24.984	35.5666	20.6966	18.2292	37.5828	23.4274	22.9228	28.3882	41.9008	24.6419	31.6054	38.7325	33.2435	38.6849
ENSMUSG00000022114.4	Spry2	chr14	105891949	105896819	4870	0.0526965	0.133382	0.395078	0.692785	0.883006	0.181044	0.133424	1.3569	0.174811	0.750604	1811.24	2024.2	1730.12	1872.01	1778.96	1810.24	2635.58	1795.91	1789.35	1728.15	1931.55	1225.9	2203.14	1565.29	1926.15
ENSMUSG00000022116.7	4930449E01Rik	chr14	105498788	105505629	6841	0.0436155	0.128595	0.339168	0.734483	NA	0.020664	0.126782	0.162989	0.870527	NA	5.33549	4.8494	4.45629	3.10449	6.43384	7.51655	2.34274	3.52658	0.887132	11.2417	5.68659	4.78869	3.68881	6.6487	2.69895
ENSMUSG00000022119.15	Rbm26	chr14	105106751	105177327	70576	-0.0689022	0.0464541	-1.48323	0.138013	0.444584	-0.0420795	0.0465116	-0.904708	0.36562	0.885942	15898.6	16203.5	16692.5	16314.1	15508.8	16507.6	16483.5	15957.8	15534.6	15918.2	16184	17508.4	16080.4	16668.3	16513.1
ENSMUSG00000022120.3	Rnf219	chr14	104477534	104522666	45132	0.0792728	0.0785114	1.0097	0.31264	0.640269	-0.0929522	0.0792835	-1.1724	0.241035	0.809503	1138.47	1002.53	1074.12	1016.2	970.437	945.833	1077.66	1158.48	1097.38	1144.61	1153.43	1229.74	1019.03	1058.09	989.614
ENSMUSG00000022122.14	Ednrb	chr14	103814625	103844173	29548	0.0630271	0.165763	0.380225	0.703778	0.887679	0.00292544	0.165666	0.0176586	0.985911	0.998383	90.8628	82.7953	82.2858	47.6022	66.483	60.1324	156.964	71.4132	52.3408	103.219	136.478	62.253	72.8539	62.6878	131.349
ENSMUSG00000022123.8	Scel	chr14	103513341	103613346	100005	-0.338248	0.0969858	-3.48761	0.000487367	0.0142487	-0.179914	0.0973973	-1.84721	0.0647161	0.519456	341.088	385.391	441.379	334.25	391.392	424.685	391.237	356.184	300.738	370.975	336.457	453.968	469.401	393.223	448.925
ENSMUSG00000022124.14	Fbxl3	chr14	103080239	103099566	19327	0.0356613	0.0700435	0.509131	0.61066	0.843896	0.016151	0.0701712	0.230166	0.817963	0.988667	5121.33	5050.16	4990.71	4890.61	4677.4	5140.07	5492.55	5102.96	5291.74	4800.19	5290.43	5129.64	5326.64	4887.75	4618.8
ENSMUSG00000022125.6	Cln5	chr14	103070216	103077579	7363	0.21423	0.101036	2.12035	0.0339768	0.216296	0.116787	0.101933	1.14572	0.25191	0.817129	507.974	471.551	430.651	464.639	424.633	452.246	544.687	480.496	546.473	460.908	544.017	399.377	497.067	431.216	394.946
ENSMUSG00000022126.6	Acod1	chr14	103046977	103056573	9596	0.0356161	0.0750787	0.474384	0.635226	NA	-0.00636798	0.0732834	-0.0868952	0.930755	NA	1.44359	0.794861	0.925448	1.03483	2.14461	0	0	0	0.887132	2.04394	2.8433	0.957738	1.8444	0	0.899649
ENSMUSG00000022129.3	Dct	chr14	118012792	118052246	39454	-0.00201778	0.148757	-0.0135642	0.989178	NA	-0.0826815	0.146387	-0.564816	0.572199	NA	6.67619	5.39159	6.74375	5.17415	5.36153	7.51655	3.51411	5.28987	8.87132	3.06591	9.47766	5.74643	5.53321	7.59852	8.09684
ENSMUSG00000022130.9	Tgds	chr14	118111911	118132765	20854	0.136727	0.0968517	1.41172	0.158033	0.473502	0.0949545	0.0971588	0.977312	0.328415	0.86489	1355.02	1313.01	1220.84	1421.86	1064.8	1403.09	1362.3	1481.16	1264.16	1202.86	1471.88	1242.19	1211.77	1267.05	1162.35
ENSMUSG00000022131.2	Gpr180	chr14	118137127	118164232	27105	0.139645	0.0683468	2.04318	0.0410342	0.237574	0.139875	0.0687922	2.0333	0.042022	0.428341	1402.15	1402.75	1267.56	1414.61	1362.9	1369.27	1464.21	1522.6	1334.25	1336.74	1415.01	1337	1300.3	1249.01	1183.94
ENSMUSG00000022132.15	Cldn10	chr14	118787908	118875489	87581	-0.179446	0.125376	-1.43126	0.152357	0.465376	0.089131	0.125392	0.710818	0.477197	0.934688	323.862	405.624	376.305	353.912	440.718	482.312	345.554	260.967	355.74	341.338	337.405	386.926	441.735	375.177	301.382
ENSMUSG00000022136.7	Dnajc3	chr14	118937932	118981702	43770	0.0337855	0.0928923	0.363706	0.716077	0.893199	0.0867285	0.0929825	0.93274	0.350954	0.879004	3393.91	3532.5	3307.52	3302.14	3562.2	3492.69	3772.98	3205.66	3277.07	3952.98	3139.95	2978.57	3710.94	3000.46	3540.12
ENSMUSG00000022139.16	Mbnl2	chr14	120275669	120431697	156028	-0.181422	0.101027	-1.79577	0.0725307	0.321083	0.0488809	0.101028	0.483835	0.628503	0.967749	54017.1	64531.2	62141.9	61573.4	60099.6	62749.4	73702.6	53671	50473.4	59609.5	52314.8	53810.5	62768.7	56365.8	75622.7
ENSMUSG00000022141.6	Nipbl	chr15	8291225	8444463	153238	-0.0873984	0.0503687	-1.73517	0.0827099	0.344954	-0.137737	0.050433	-2.73108	0.00631263	0.162998	17377.1	16766.8	18488.3	16345.1	16474.9	16456.2	17790.8	16719.5	17172.2	18346.4	17270.2	18672.1	18585.1	18074	18621.8
ENSMUSG00000022142.7	Nup155	chr15	8109313	8159857	50544	0.0173875	0.064425	0.269888	0.787246	0.925883	0.0398977	0.064631	0.617316	0.537026	0.948676	3005.83	3056.49	2968.93	2903.73	2881.29	3274.71	3166.21	3188.03	2986.97	2879.91	2968.4	3128.93	2915.08	2984.32	2847.39
ENSMUSG00000022144.3	Gdnf	chr15	7811011	7837575	26564	0.134688	0.124791	1.07931	0.28045	0.613818	0.0352224	0.125079	0.281601	0.778249	0.984875	931.525	857.064	832.366	877.536	885.725	656.446	1008.55	951.294	840.114	983.135	951.557	640.727	857.648	789.296	1041.79
ENSMUSG00000022146.12	Osmr	chr15	6813577	6874969	61392	-0.0471879	0.158998	-0.296783	0.766632	0.915872	0.0417659	0.158746	0.2631	0.792474	NA	29.2322	34.9534	32.1083	28.9752	38.603	30.0662	42.1693	38.7924	17.7426	22.4833	37.9106	17.2393	15.6774	19.9461	75.5705
ENSMUSG00000022148.15	Fyb	chr15	6579871	6663313	83442	0.043863	0.165851	0.264473	0.791415	0.927509	0.141889	0.165804	0.85576	0.392131	0.897691	85.5314	99.3999	79.7202	77.6122	92.2184	80.1766	147.593	96.0992	59.4378	76.6477	109.941	46.9292	57.1765	46.5409	168.234
ENSMUSG00000022149.17	C9	chr15	6445327	6498751	53424	-0.115803	0.123952	-0.934254	0.350173	NA	-0.129082	0.121573	-1.06177	0.28834	NA	2.8059	2.59917	4.40851	2.06966	2.14461	5.01103	1.17137	3.52658	2.6614	4.08788	0.947766	3.83095	6.45541	2.84944	4.49824
ENSMUSG00000022150.16	Dab2	chr15	6299788	6440712	140924	-0.308826	0.155338	-1.98809	0.0468014	0.255621	-0.177987	0.155505	-1.14457	0.252386	0.817129	157.754	180.609	215.853	113.831	224.112	166.617	217.875	141.945	157.909	135.922	195.24	190.59	171.53	190.913	310.379
ENSMUSG00000022151.16	Ttc33	chr15	5185525	5218336	32811	-0.00231047	0.0801978	-0.0288096	0.977016	0.99208	0.00525182	0.0803775	0.0653394	0.947904	0.99752	2669.6	2684.96	2674.74	2712.29	2511.34	2545.61	2970.59	2709.29	2761.64	2407.76	2799.7	2914.4	2616.29	2738.32	2429.95
ENSMUSG00000022155.8	Mroh2b	chr15	4898737	4962203	63466	0.0825927	0.155893	0.529802	0.596249	NA	-0.0848314	0.153896	-0.551225	0.58148	NA	11.6905	7.97202	9.76175	9.31347	5.36153	12.5276	4.68548	7.05316	7.09706	18.3955	14.2165	6.70417	8.29982	12.3476	11.6954
ENSMUSG00000022159.16	Rab2b	chr14	52261759	52279545	17786	0.0852951	0.0846352	1.0078	0.313552	0.641133	-0.0302736	0.0852308	-0.355195	0.722443	0.981315	1121.73	1029.35	1053.25	1092.78	1014.4	1066.1	944.124	1108.23	1208.27	1018.9	1151.54	1131.09	972.001	1145.48	964.423
ENSMUSG00000022160.17	Mettl3	chr14	52294668	52305128	10460	0.0466037	0.0877432	0.531137	0.595324	0.835776	0.00681597	0.0880214	0.0774353	0.938277	0.996145	1778.1	1726.12	1717.23	1810.95	1525.89	1617.31	1950.33	1852.33	1752.97	1597.34	1909.75	1597.51	1694.08	1726.76	1850.58
ENSMUSG00000022174.8	Dad1	chr14	54235479	54254104	18625	0.0244902	0.081121	0.301897	0.76273	0.91425	-0.0548656	0.0816117	-0.672276	0.501408	0.940876	1306.6	1232.76	1283.24	1221.1	1064.8	1282.82	1362.3	1262.51	1328.92	1216.14	1418.81	1231.65	1311.37	1308.84	1281.1
ENSMUSG00000022175.8	Lrp10	chr14	54464164	54471497	7333	-0.034314	0.132496	-0.258981	0.79565	0.928839	-0.197768	0.133605	-1.48025	0.138808	0.691183	227.987	197.175	234.627	259.742	183.364	162.859	182.734	226.583	193.395	236.075	255.897	194.421	289.571	225.106	229.41
ENSMUSG00000022176.11	Rem2	chr14	54476100	54480431	4331	0.21052	0.144948	1.45238	0.146396	0.457499	-0.116784	0.145212	-0.804228	0.421265	0.912077	944.01	696.782	777.116	700.58	546.876	602.577	937.096	835.799	1028.19	841.081	1070.98	523.883	833.67	736.106	1014.8
ENSMUSG00000022177.8	Haus4	chr14	54541785	54554361	12576	0.159647	0.161063	0.991207	0.321584	0.648184	0.00218126	0.161704	0.0134892	0.989237	0.998383	84.0363	71.001	70.5974	47.6022	65.4107	107.737	63.254	64.36	102.907	80.7356	88.1422	95.7738	74.6983	57.9387	53.9789
ENSMUSG00000022178.10	Ajuba	chr14	54567469	54577661	10192	-0.0348642	0.126414	-0.275794	0.782706	NA	-0.171603	0.124238	-1.38125	0.167202	NA	6.14044	3.19583	6.98769	3.10449	1.07231	6.26379	2.34274	11.4614	3.54853	1.02197	8.52989	7.6619	1.8444	8.54833	9.89614
ENSMUSG00000022179.4	4931414P19Rik	chr14	54583663	54605908	22245	0.120101	0.135376	0.887167	0.374989	0.694621	-0.0709014	0.136747	-0.518485	0.60412	0.961843	181.92	153.579	163.967	179.026	175.858	152.837	106.595	171.039	197.83	151.252	207.561	175.266	186.285	155.77	138.546
ENSMUSG00000022180.6	Slc7a8	chr14	54722216	54781886	59670	-0.211555	0.0749398	-2.823	0.00475765	0.0661577	0.080331	0.0749366	1.07199	0.283726	0.839677	8115.58	10050.1	9475.45	10168.2	9789.09	11278.6	8964.49	8440.86	8140.32	8319.86	7561.27	8989.33	9590.9	9279.69	10041.9
ENSMUSG00000022181.15	C6	chr15	4727175	4815456	88281	0.0115906	0.164194	0.0705906	0.943724	0.98217	0.0706934	0.164569	0.429566	0.667511	0.973277	35.413	38.3201	35.0353	30.0101	37.5307	57.6269	28.1129	35.2658	40.8081	28.6152	36.9629	35.4363	23.9772	46.5409	34.1867
ENSMUSG00000022184.8	Fbxo4	chr15	3965445	3979573	14128	0.0568206	0.102617	0.553716	0.579773	0.82758	0.214456	0.102871	2.08471	0.0370956	0.409219	503.29	569.087	481.411	561.913	494.333	623.874	596.227	527.223	423.162	487.48	575.294	429.067	513.666	486.305	496.606
ENSMUSG00000022185.18	Acin1	chr14	54642161	54686931	44770	-0.0248062	0.047897	-0.517907	0.604523	0.840301	-0.031268	0.0480267	-0.651054	0.515012	0.943368	7791.68	7757.2	7930.29	7743.63	7391.41	7852.29	8041.45	8082.92	7661.27	7485.93	7936.59	8047.87	7880.21	7915.75	7877.32
ENSMUSG00000022186.14	Oxct1	chr15	4026383	4155344	128961	-0.161184	0.0503885	-3.19883	0.00137984	0.0294409	-0.0311802	0.0504111	-0.61852	0.536233	0.948676	20838	22853.1	23363	21835.9	22299.7	23586.9	23689.8	20824.4	20455.5	21193.6	20878.3	23228	23387	22288.3	24548.7
ENSMUSG00000022187.2	Gm5546	chr3	104350635	104366613	15978	0.0865456	0.165813	0.521947	0.601707	NA	0.271155	0.165698	1.63644	0.101747	NA	17.1856	22.504	14.9657	30.0101	32.1692	13.7803	14.0564	19.3962	18.6298	18.3955	12.321	19.1548	11.0664	16.1468	13.4947
ENSMUSG00000022191.15	Drosha	chr15	12824815	12935290	110475	0.010977	0.055976	0.196101	0.844531	0.946253	0.0266851	0.0560473	0.476118	0.633991	0.969045	10747.7	10869.8	10664.3	10590.4	10590.1	10608.4	11690.3	11322.1	10917.9	10315.8	10434.9	10691.2	11019.4	10358.7	10588
ENSMUSG00000022193.6	Psmb5	chr14	54614120	54617995	3875	0.221633	0.122308	1.81209	0.0699726	0.315722	-0.0552433	0.124421	-0.444004	0.65704	0.971647	208.82	166.355	174.107	164.538	143.689	179.144	178.048	210.713	233.316	206.438	184.814	148.449	206.573	195.662	145.743
ENSMUSG00000022194.15	Pabpn1	chr14	54892500	54898169	5669	0.0904064	0.0885482	1.02098	0.307262	0.635851	0.121118	0.0887453	1.36479	0.17232	0.747156	1874.27	1917.65	1751.24	1914.44	2068.48	1770.15	1917.53	1673.36	2138.88	1891.67	1793.17	1607.08	1969.82	1710.62	1717.43
ENSMUSG00000022195.6	6030458C11Rik	chr15	12808177	12824657	16480	0.0279613	0.0823412	0.339579	0.734174	0.902255	-0.0353226	0.0826754	-0.427244	0.669202	0.973369	1781.62	1700.3	1745.18	1701.26	1565.57	1609.79	1924.56	1846.16	1771.6	1619.82	1888.9	1597.51	1788.15	1722.01	1873.07
ENSMUSG00000026344.9	Lypd1	chr1	125867622	125913101	45479	0.756048	0.0926663	8.15883	3.38296e-16	2.48806e-13	0.234225	0.0930061	2.51838	0.0117897	0.231849	4077.76	2748.69	2301.29	2541.54	2748.32	2817.45	2887.43	4220.43	3803.13	4166.57	4120.88	2503.53	1887.75	2637.63	2176.25
ENSMUSG00000022199.10	Slc22a17	chr14	54906727	54913132	6405	0.0248352	0.085558	0.290273	0.771607	0.918367	-0.0408647	0.0856548	-0.477086	0.633301	0.968861	5838.81	5558.52	5731.12	6041.34	5443.03	4923.34	5826.39	5431.81	5595.14	6274.9	6053.38	4963.96	6086.53	5952.49	5921.49
ENSMUSG00000022200.7	Golph3	chr15	12321496	12351265	29769	-0.0403347	0.0607803	-0.663614	0.506937	0.785117	0.0406187	0.0609157	0.666801	0.504899	0.941196	3724.86	3948.91	3834.31	3785.41	3913.92	4288.19	3808.12	3817.52	3733.94	3627.99	3719.98	3609.71	3989.44	3750.82	3987.24
ENSMUSG00000022201.15	Zfr	chr15	12117831	12185683	67852	-0.151911	0.0612637	-2.47962	0.0131522	0.124763	-0.145335	0.061298	-2.37096	0.017742	0.282676	20694.1	20792.5	23079.8	21067.1	18997	21233	21873	21094.2	20043.9	20888	20750.4	23987.5	21509.4	22737.6	24084.5
ENSMUSG00000022203.6	Efs	chr14	54916543	54926788	10245	0.054895	0.164381	0.33395	0.738417	0.904478	-0.251068	0.163816	-1.53263	0.125368	0.669161	43.8376	25.6311	40.2156	21.7314	23.5907	15.0331	42.1693	67.8866	23.9526	27.5932	55.9182	29.6899	31.3549	33.2435	66.574
ENSMUSG00000022204.8	Ngdn	chr14	55015454	55024135	8681	-0.0104417	0.0864878	-0.120731	0.903904	0.968633	-0.0176548	0.0873031	-0.202224	0.839741	0.991148	545.785	543.1	549.907	570.191	494.333	591.302	516.574	529.868	532.279	519.161	601.831	516.221	544.099	534.746	604.564
ENSMUSG00000022205.15	Sub1	chr15	11981339	11996983	15644	0.0769712	0.109702	0.701639	0.482904	0.770675	-0.0187187	0.109857	-0.170392	0.864702	0.992237	2454.06	2275.57	2309.16	2145.2	1952.67	2132.2	2872.2	2398.95	2569.13	2262.64	2585.5	1963.36	2600.61	2212.12	2460.54
ENSMUSG00000022206.6	Npr3	chr15	11839896	11905674	65778	-0.0452468	0.145037	-0.311968	0.755065	0.911389	0.0677297	0.145019	0.46704	0.640471	0.970813	321.387	437.467	366.021	661.256	456.803	493.587	138.222	283.889	521.634	358.711	121.314	571.77	381.792	365.679	144.843
ENSMUSG00000022208.11	Jph4	chr14	55106830	55116935	10105	0.0647795	0.0886995	0.730326	0.465191	0.758082	0.00620631	0.0887829	0.0699044	0.94427	0.997185	6229.79	5961.52	5933.89	6338.33	5525.6	5628.64	6353.51	5949.34	5767.24	5968.3	7234.29	5290.54	6498.76	5975.28	5970.97
ENSMUSG00000022209.12	Dhrs2	chr14	55222007	55241435	19428	-0.156423	0.146805	-1.06552	0.28664	NA	0.134621	0.14691	0.916349	0.359484	NA	3.78875	8.31782	6.02814	11.3831	7.50615	5.01103	9.37096	2.64493	2.6614	5.10985	4.73883	4.78869	7.37761	4.74907	7.19719
ENSMUSG00000022210.6	Dhrs4	chr14	55478758	55490338	11580	0.188493	0.118985	1.58418	0.113153	0.405029	-0.065326	0.120625	-0.541564	0.588119	0.959895	279.044	226.647	239.203	215.245	229.474	221.738	240.131	245.979	253.72	280.02	336.457	218.364	195.507	281.145	261.798
ENSMUSG00000022211.8	Carmil3	chr14	55491093	55508246	17153	0.184525	0.0842901	2.18917	0.0285846	0.196355	0.0588825	0.0844814	0.696987	0.485811	0.935253	3649.56	3322.76	3181.01	3473.92	3718.76	3014.14	3084.22	3463.1	3589.34	3885.53	3660.27	2850.23	3417.68	3394.64	3061.5
ENSMUSG00000028519.16	Dab1	chr4	103619359	104744844	1125485	0.343229	0.0689727	4.9763	6.48124e-07	6.93346e-05	0.322823	0.0689752	4.68028	2.86489e-06	0.000641855	272216	268215	212196	266892	266993	269541	269435	267732	264129	285038	271963	230167	189053	200800	228764
ENSMUSG00000022214.14	Dcaf11	chr14	55560006	55570065	10059	0.122951	0.0764915	1.60738	0.107972	0.395567	0.0985102	0.0771664	1.27659	0.201746	0.772843	861.343	846.35	786.95	894.093	732.385	858.14	900.783	871.946	841.001	847.213	885.213	786.303	758.972	771.249	831.275
ENSMUSG00000022215.5	Fitm1	chr14	55575617	55576952	1335	-0.107744	0.107273	-1.00439	0.315191	NA	-0.0382211	0.105984	-0.360633	0.718374	NA	1.90571	3.01538	3.68488	3.10449	5.36153	1.25276	2.34274	0	2.6614	3.06591	1.89553	3.83095	4.61101	0	6.29754
ENSMUSG00000022216.16	Psme1	chr14	55578123	55581529	3406	0.000505045	0.150087	0.00336503	0.997315	0.998963	-0.040696	0.150809	-0.269851	0.787275	0.986402	121.304	116.268	121.213	139.702	117.954	91.4514	115.966	113.732	133.07	124.68	113.732	94.8161	182.596	112.078	95.3628
ENSMUSG00000022217.14	Emc9	chr14	55581516	55585302	3786	-0.101772	0.0945028	-1.07692	0.281516	0.614818	0.0396515	0.0948627	0.417989	0.675955	0.975212	476.429	530.063	514.764	621.933	488.972	481.059	528.288	460.218	471.067	445.579	528.853	488.446	558.854	504.352	507.402
ENSMUSG00000022218.15	Tgm1	chr14	55700009	55713492	13483	0.150422	0.157719	0.953733	0.340219	0.663658	-0.0984459	0.158727	-0.62022	0.535113	0.948291	94.849	72.7885	80.895	63.1246	71.8445	60.1324	96.0523	87.2828	62.0992	113.439	116.575	61.2952	94.9868	67.4368	99.861
ENSMUSG00000022219.9	Cideb	chr14	55754045	55758458	4413	0.282845	0.120089	2.3553	0.0185079	0.153159	0.245706	0.122059	2.01301	0.0441134	0.438248	122.74	118.956	97.2482	120.04	125.46	101.473	128.851	126.957	114.44	121.614	127.948	82.3655	103.287	102.58	100.761
ENSMUSG00000022220.13	Adcy4	chr14	55769058	55784042	14984	-0.0824432	0.107632	-0.765971	0.443693	NA	-0.0539144	0.10686	-0.504531	0.613888	NA	4.63402	5.57988	7.46283	7.24381	4.28923	3.75828	7.02822	3.52658	4.43566	2.04394	8.52989	0	4.61101	0.949815	24.2905
ENSMUSG00000022223.8	Sdr39u1	chr14	55897286	55900232	2946	0.065715	0.130818	0.502338	0.61543	0.845419	0.0577689	0.131253	0.440135	0.659839	0.971647	378.688	376.309	358.103	394.27	306.68	335.739	468.548	347.368	445.34	337.25	384.793	331.377	455.568	348.582	296.884
ENSMUSG00000022228.14	Zscan26	chr13	21442180	21453730	11550	0.0446988	0.0852794	0.524145	0.600177	0.838538	0.105835	0.0853485	1.24003	0.214963	0.786064	4947.98	5179.02	4785.85	5423.54	4432.91	4902.04	5957.59	4816.42	5143.59	4695.95	5135.94	4533.93	5110.84	4771.87	4726.75
ENSMUSG00000022229.3	Atp12a	chr14	56365068	56388550	23482	-0.0240829	0.133989	-0.179738	0.857358	NA	0.0782033	0.133195	0.587133	0.557114	NA	6.22425	8.80497	6.855	10.3483	15.0123	7.51655	2.34274	5.28987	9.75845	5.10985	4.73883	14.3661	6.45541	5.69889	0.899649
ENSMUSG00000022231.9	Sema5a	chr15	32244813	32696341	451528	-0.0624056	0.138236	-0.451443	0.65167	0.864147	0.194732	0.138237	1.40868	0.158928	0.725231	7942.88	9981.03	8397.53	9888.83	11070.5	10588.3	8376.46	7091.95	8522.68	10473.1	5683.75	9675.07	9087.38	8731.64	6096.02
ENSMUSG00000022234.14	Cct5	chr15	31590800	31601847	11047	0.000487421	0.107608	0.00452959	0.996386	0.998705	0.00430372	0.10792	0.0398787	0.96819	0.998383	893.223	896.324	892.897	875.466	770.988	886.953	1051.89	939.833	879.148	829.84	924.071	713.515	1036.55	914.671	906.846
ENSMUSG00000022235.14	Cmbl	chr15	31568791	31590119	21328	0.0470421	0.15023	0.313133	0.75418	0.911243	-0.189095	0.151564	-1.24763	0.212167	0.782423	112.745	89.6438	108.077	88.9954	97.5799	105.232	66.7681	129.602	150.812	90.9553	79.6123	118.76	95.909	117.777	99.861
ENSMUSG00000022236.9	Ropn1l	chr15	31441210	31453689	12479	0.282472	0.145733	1.93828	0.0525889	0.272977	-0.241488	0.150604	-1.60347	0.108832	0.635388	63.1878	37.9484	48.7906	39.3235	47.1815	31.319	33.9697	64.36	57.6636	64.3841	66.3436	56.5065	47.0323	48.4405	43.1831
ENSMUSG00000022237.16	Ankrd33b	chr15	31291479	31367759	76280	-0.348344	0.108698	-3.2047	0.00135203	0.0291125	0.208551	0.108682	1.91891	0.0549962	0.483777	14525.1	22536.3	19124.5	22992.9	21286.4	22429.4	23436.8	16883.5	15201	12122.6	13893.3	15150.5	20100.3	18792.1	22455.2
ENSMUSG00000022240.9	Ctnnd2	chr15	30172593	31029311	856718	-0.21797	0.0742355	-2.9362	0.00332256	0.0524769	-0.0415225	0.0742366	-0.559326	0.575939	0.958077	166428	189356	195194	179843	200946	204626	172011	165090	168478	178116	154030	209225	187284	187139	197128
ENSMUSG00000022241.5	Tars	chr15	11383663	11399658	15995	0.0976047	0.076958	1.26829	0.204696	0.534508	-0.00583519	0.0782071	-0.0746121	0.940523	0.996386	594.743	551.503	553.442	558.808	510.418	567.5	569.286	585.412	601.475	584.567	607.518	534.418	592.976	503.402	582.972
ENSMUSG00000022243.10	Slc45a2	chr15	11000721	11029233	28512	0.200347	0.157333	1.27339	0.202879	NA	0.171071	0.156035	1.09636	0.272921	NA	11.5076	10.8218	7.46373	14.4876	9.65076	6.26379	12.8851	4.40822	14.1941	12.2636	15.1642	6.70417	6.45541	9.49815	7.19719
ENSMUSG00000022244.6	Amacr	chr15	10981756	10996624	14868	0.0878343	0.120231	0.730545	0.465057	0.758078	-0.0671299	0.122173	-0.549465	0.582687	0.958546	176.602	155.324	164.565	163.503	149.051	136.551	172.191	180.737	165.894	164.537	195.24	184.843	155.852	187.113	130.449
ENSMUSG00000022245.15	Skor1	chr9	63138170	63148961	10791	-0.0228938	0.114521	-0.199909	0.841552	NA	-0.0577067	0.112882	-0.511211	0.609204	NA	4.14562	3.42107	4.63499	2.06966	1.07231	0	10.5423	5.28987	4.43566	3.06591	3.79106	6.70417	3.68881	0.949815	7.19719
ENSMUSG00000022246.13	Rai14	chr15	10568979	10714631	145652	-0.270252	0.155655	-1.73622	0.0825251	0.34455	-0.0306295	0.155658	-0.196775	0.844004	0.991148	2680.98	3428.74	3536.41	3355.95	3030.34	4281.93	3046.73	2617.6	3395.05	3210.01	1501.26	3928.64	4525.24	3383.24	2308.5
ENSMUSG00000022247.12	Brix1	chr15	10474779	10485947	11168	0.0612086	0.0916823	0.667617	0.504378	0.783379	-0.0189355	0.0928392	-0.20396	0.838385	0.991148	447.152	421.009	427.095	422.211	381.741	384.597	495.489	486.668	433.808	443.535	424.599	444.39	433.435	412.22	418.337
ENSMUSG00000022248.14	Rad1	chr15	10486018	10499063	13045	0.0417622	0.119449	0.349625	0.72662	0.898245	-0.0333833	0.120308	-0.277482	0.78141	0.985126	326.181	306.979	315.32	332.18	229.474	320.706	345.554	285.653	347.756	291.261	380.054	345.743	297.871	299.192	318.476
ENSMUSG00000022249.13	Ttc23l	chr15	10500102	10558668	58566	0.164534	0.165568	0.993755	0.320342	NA	-0.135717	0.1643	-0.826034	0.408785	NA	17.2537	10.5646	13.4256	10.3483	7.50615	15.0331	9.37096	16.7512	18.6298	19.4174	14.2165	7.6619	16.5996	12.3476	17.0933
ENSMUSG00000022253.14	Nadk2	chr15	9071260	9110487	39227	0.148633	0.0860356	1.72757	0.0840645	0.348531	0.0416005	0.0864911	0.480981	0.63053	0.96821	1396.23	1289.75	1249.84	1157.97	1272.83	1371.77	1356.45	1407.1	1362.63	1270.31	1544.86	1382.02	1290.16	1171.12	1156.05
ENSMUSG00000025025.13	Mxi1	chr19	53310506	53375810	65304	0.234788	0.0724683	3.23987	0.00119583	0.0267454	0.359585	0.0725168	4.95865	7.09853e-07	0.000211322	6276.72	6875.31	5288.73	6726.39	6855.26	6746.11	7173.47	6864.48	5889.67	5776.17	6576.55	5062.6	5107.15	5186.94	5798.24
ENSMUSG00000022257.3	Laptm4b	chr15	34238026	34284295	46269	-0.0890146	0.120001	-0.74178	0.458221	0.753878	0.136151	0.120042	1.13419	0.256714	0.818623	892.251	1072.4	959.76	1084.5	1376.84	1059.83	768.418	877.236	950.118	935.102	806.548	922.302	1043.93	965.961	906.846
ENSMUSG00000022261.5	Sdc2	chr15	32920723	33034730	114007	0.00509714	0.126864	0.0401779	0.967951	0.989005	-0.134199	0.12691	-1.05744	0.290312	0.844135	6277.43	5583.4	6250.9	5600.5	5312.21	6509.33	4911.55	6705.79	5846.2	5676.02	6881.73	7690.64	4788.99	7442.75	5081.22
ENSMUSG00000022262.7	Dnah5	chr15	28203752	28472045	268293	-0.0930593	0.142169	-0.654566	0.512747	0.787748	0.260127	0.142093	1.83069	0.0671473	0.527184	334.366	461.137	364.341	473.952	546.876	508.62	315.098	381.752	401.871	331.118	222.725	347.659	374.414	397.022	338.268
ENSMUSG00000022263.9	Trio	chr15	27730652	28025848	295196	0.0684483	0.0549239	1.24624	0.212676	0.543802	0.0427515	0.0549365	0.778197	0.436453	0.914798	73034.3	71707.7	69555.1	72191.8	72975.8	67399.7	74263.7	75426.4	73176	74381	69153.7	68108.6	71041.8	66441.4	72628.6
ENSMUSG00000022265.6	Ank	chr15	27466677	27594909	128232	-0.112166	0.0674136	-1.66385	0.0961422	0.373939	0.0495881	0.0674233	0.735474	0.462051	0.929061	26039.3	29274.1	28242	30229.5	29928.1	28033	28905.9	27119.4	25008.2	27842.5	24187	26308.1	30618.9	27475.3	28565.6
ENSMUSG00000022269.13	March11	chr15	26309048	26409576	100528	-0.115473	0.104325	-1.10686	0.268354	0.600825	-0.0531288	0.104346	-0.509158	0.610641	0.962842	10876	11416.7	11899.1	10752.9	13742.7	11535.4	9635.69	10563	9975.8	13028.1	9937.32	12380.7	11104.2	12074	12037.3
ENSMUSG00000025081.13	Tdrd1	chr19	56826209	56870012	43803	-0.091876	0.159081	-0.577541	0.563574	0.819167	0.678875	0.158532	4.28226	1.85003e-05	0.00295625	93.6771	210.312	103.74	225.593	149.051	240.53	226.074	115.495	47.018	89.9334	122.262	90.9851	103.287	124.426	96.2624
ENSMUSG00000026510.10	Trp53bp2	chr1	182409172	182462432	53260	0.37857	0.0987329	3.83428	0.00012593	0.00509238	0.186558	0.0990917	1.88268	0.0597435	0.503106	1751.28	1511.79	1309.56	1430.13	1475.49	1513.33	1628.2	1673.36	1642.08	1553.39	2136.26	1335.09	1173.04	1271.8	1458.33
ENSMUSG00000022280.8	Rnf19a	chr15	36239934	36283147	43213	-0.1269	0.057911	-2.19129	0.028431	0.195708	-0.0360588	0.0580725	-0.620928	0.534647	0.948184	3141.27	3353.24	3440.5	3306.28	3349.89	3485.17	3271.64	3344.96	3065.93	2915.68	3238.51	3386.56	3414.91	3558.96	3401.57
ENSMUSG00000022283.14	Pabpc1	chr15	36595661	36608973	13312	-0.0216608	0.0716555	-0.302291	0.762431	0.91411	-0.0983568	0.0720227	-1.36564	0.172053	0.746978	2090.6	1977.86	2123.94	1933.06	1775.74	2142.22	2060.44	2059.52	2108.71	2027.59	2166.59	2017	2257.55	2198.82	2022.41
ENSMUSG00000022285.16	Ywhaz	chr15	36770770	36794547	23777	0.0391012	0.0835948	0.467746	0.639966	0.85767	0.00807295	0.0836164	0.0965475	0.923086	0.994941	24183.2	23632.4	23490.7	23383	21188.8	23871.3	26086.4	23767.4	24296.8	22643.8	26024.7	22850.7	26309.5	23915.4	20887.1
ENSMUSG00000022286.15	Grhl2	chr15	37233036	37363569	130533	-0.348282	0.152845	-2.27866	0.022687	0.171025	-0.00896915	0.152824	-0.0586892	0.9532	0.997627	592.066	830.457	837.568	756.461	926.473	975.899	662.995	513.999	744.304	732.752	377.211	867.711	1138	707.612	636.951
ENSMUSG00000022288.1	4930447A16Rik	chr15	37425554	37440644	15090	-0.333187	0.153524	-2.17027	0.0299867	0.201466	-0.0738496	0.153526	-0.481023	0.6305	0.96821	1454.42	1887.17	2029.86	1784.05	1958.03	2266.24	1540.35	1400.93	1697.08	1899.84	819.817	2253.56	2449.37	2020.26	1396.25
ENSMUSG00000022292.15	Rrm2b	chr15	37923952	37961318	37366	0.0354685	0.0664355	0.533878	0.593426	0.834505	-0.0672658	0.0671212	-1.00215	0.31627	0.858867	1344.15	1248.34	1310.25	1296.64	1154.87	1351.73	1190.11	1336.57	1364.41	1332.65	1342.98	1378.19	1327.05	1253.76	1282
ENSMUSG00000022295.7	Atp6v1c1	chr15	38661904	38692443	30539	0.0472813	0.0667261	0.708587	0.478581	0.767124	0.0636473	0.0668839	0.951609	0.341295	0.874443	3845.32	3892.55	3716.53	3661.23	3720.9	4114.06	4074.02	3904.8	4054.19	3594.27	3828.03	3768.7	3964.55	3585.55	3547.32
ENSMUSG00000022296.8	Baalc	chr15	38933142	38949405	16263	-0.313106	0.152033	-2.05947	0.0394496	0.232635	-0.0115514	0.152023	-0.0759845	0.939431	0.996181	531.504	715.824	724.065	784.401	891.087	667.72	520.088	465.508	679.543	653.039	327.927	757.571	874.247	689.565	574.876
ENSMUSG00000022297.14	Fzd6	chr15	39006280	39038186	31906	-0.146884	0.158496	-0.92674	0.354061	0.676008	0.051409	0.158466	0.324416	0.745623	0.984462	91.6133	137.734	124.712	113.831	156.557	135.298	145.25	88.1644	151.7	20.4394	106.15	113.013	90.3758	126.325	169.134
ENSMUSG00000022299.8	Slc25a32	chr15	39094191	39112716	18525	0.0214259	0.0898712	0.238407	0.811565	0.934406	-0.0465647	0.0906281	-0.513799	0.607392	0.961843	684.372	650.839	673.699	565.017	698.071	706.556	633.711	673.576	729.222	642.819	691.869	682.867	743.295	666.77	601.865
ENSMUSG00000022300.9	Dcaf13	chr15	39112865	39146856	33991	-0.0944184	0.0713597	-1.32313	0.185791	0.510556	0.0609516	0.0714235	0.853383	0.393447	0.898247	3838.58	4298.46	4112.04	4627.76	3945.02	4107.8	4513.29	3760.21	3867.9	3524.77	4201.44	4091.46	4187.72	4057.61	4111.39
ENSMUSG00000022303.8	Dcstamp	chr15	39745932	39760934	15002	0.395547	0.163894	2.41343	0.0158032	NA	0.429585	0.163379	2.62938	0.00855415	NA	17.972	19.0339	8.71462	19.6618	21.4461	16.2859	18.7419	18.5145	19.5169	22.4833	11.3732	15.3238	3.68881	10.448	5.39789
ENSMUSG00000022304.12	Dpys	chr15	39768485	39857470	88985	0.271382	0.129182	2.10078	0.0356605	0.220454	0.133988	0.131411	1.01961	0.307914	0.854169	116.454	103.594	92.6715	106.587	113.664	85.1876	108.937	111.969	140.167	110.373	103.306	97.6893	91.298	101.63	80.0687
ENSMUSG00000026639.18	Lamb3	chr1	193207699	193343878	136179	0.713757	0.0917904	7.77594	7.48881e-15	4.51921e-12	-0.0181093	0.0940132	-0.192625	0.847253	0.991148	852.543	489.899	497.717	556.738	496.478	464.773	441.606	852.55	802.854	815.532	939.236	495.151	465.712	560.391	469.617
ENSMUSG00000022306.8	Zfpm2	chr15	40655042	41104592	449550	-0.203086	0.166668	-1.21851	0.223032	0.556674	0.0319072	0.166668	0.191441	0.84818	0.991148	13960.5	19588.9	18740.8	16067.8	19912.7	26660	15715.1	10654.7	18618.2	18788.9	7780.21	21286.7	26104.8	17051.1	10520.5
ENSMUSG00000022307.15	Oxr1	chr15	41447482	41861048	413566	-0.170449	0.149129	-1.14296	0.253056	0.586624	0.00564225	0.14913	0.0378345	0.96982	0.998383	52231.5	61850.6	61518.6	59303	77061.3	69763.6	41274.4	48054.9	61551.9	62930.9	36388.5	76031	63634.7	61375.1	45033.7
ENSMUSG00000022309.8	Angpt1	chr15	42424727	42676977	252250	-0.24738	0.166152	-1.48888	0.13652	0.442623	0.0225965	0.166152	0.136	0.891822	0.993536	527.352	799.669	773.811	927.208	1005.82	838.096	427.55	706.197	563.329	472.15	367.733	1024.78	634.475	1024.85	411.139
ENSMUSG00000022311.15	Csmd3	chr15	47580637	48792063	1211426	-0.0885923	0.0913918	-0.969369	0.332361	0.656982	-0.061202	0.0913948	-0.669645	0.503084	0.941103	118017	120483	126179	114574	128497	125245	113616	116396	106028	136195	113450	136985	111749	117782	138201
ENSMUSG00000022312.10	Eif3h	chr15	51786558	51865481	78923	-0.0612755	0.0548631	-1.11688	0.264046	0.596483	-0.0701444	0.0550382	-1.27447	0.202498	0.774057	4939.33	4909.13	5160.03	4709.51	4654.88	4928.35	5343.79	5032.43	4905.84	4923.85	4895.21	5194.77	5239.03	5123.3	5083.02
ENSMUSG00000022313.10	Utp23	chr15	51877429	51884614	7185	0.197905	0.123054	1.60829	0.107772	0.395302	-0.11465	0.125901	-0.910635	0.362488	0.88526	162.015	125.346	137.698	112.796	97.5799	134.045	156.964	175.447	152.587	152.274	167.755	136.957	125.419	146.271	142.145
ENSMUSG00000022314.9	Rad21	chr15	51962605	51991760	29155	0.107922	0.0715153	1.50907	0.131281	0.435092	0.0373932	0.0718323	0.520563	0.602671	0.961843	2387.49	2268.64	2207.33	2048.96	2295.81	2268.75	2461.05	2361.93	2462.68	2320.89	2404.48	2401.05	2234.49	2138.98	2054.8
ENSMUSG00000022315.3	Slc30a8	chr15	52295553	52335798	40245	0.00147982	0.137429	0.0107679	0.991409	NA	-0.1482	0.134197	-1.10435	0.269443	NA	5.39977	2.98125	5.34975	4.13932	5.36153	1.25276	1.17137	6.17151	2.6614	6.13182	6.63436	5.74643	6.45541	3.79926	5.39789
ENSMUSG00000022321.15	Cdh10	chr15	18818947	19014236	195289	-0.141267	0.103953	-1.35895	0.174161	0.494735	-0.106827	0.103966	-1.02752	0.304176	0.853266	19802.8	20339.9	22102.8	21515.1	22752.2	18694.9	18397.5	20192.3	18840	23445	16733.7	24676.1	19301.7	21851.4	22582.1
ENSMUSG00000022322.8	Shcbp1	chr8	4735976	4779567	43591	0.13949	0.139566	0.999458	0.317573	0.644873	-0.073732	0.141885	-0.519662	0.603299	0.961843	96.4148	79.6939	85.3696	91.065	67.5553	85.1876	74.9677	119.022	89.6003	75.6258	101.411	98.647	71.9317	84.5335	86.3663
ENSMUSG00000022323.11	Rida	chr15	34484021	34495255	11234	0.191813	0.126099	1.52113	0.128228	0.430656	0.03075	0.127275	0.241602	0.809089	0.988506	259.885	227	221.278	247.324	179.075	182.903	298.699	243.334	262.591	248.339	285.277	205.914	219.484	221.307	238.407
ENSMUSG00000026749.11	Nek6	chr2	38511643	38594606	82963	0.433711	0.0758486	5.71811	1.07717e-08	1.92054e-06	0.155219	0.0766597	2.02478	0.0428901	0.433126	1477.75	1205.33	1075.83	1197.3	1262.1	1178.85	1183.08	1574.62	1526.75	1272.35	1537.28	1116.72	1037.48	1104.63	1044.49
ENSMUSG00000022325.14	Pop1	chr15	34495304	34530648	35344	-0.0499098	0.0605965	-0.823641	0.410144	0.721484	-0.0851479	0.0609267	-1.39755	0.162249	0.729698	2540.65	2478.72	2633.72	2271.45	2429.85	2665.87	2547.73	2599.97	2601.07	2467.04	2494.52	2697.95	2649.49	2607.24	2580.19
ENSMUSG00000022329.14	Stk3	chr15	34875496	35155806	280310	-0.205042	0.120939	-1.69542	0.0899961	0.360521	-0.0154463	0.120954	-0.127704	0.898383	0.993536	4014.27	4691.47	4751.26	4439.42	5350.81	5310.44	3665.22	4251.29	4691.15	3651.5	3463.14	5633.42	4622.08	4744.32	4005.24
ENSMUSG00000022332.7	Khdrbs3	chr15	68928420	69093512	165092	-0.225998	0.151527	-1.49147	0.135839	0.441693	0.0118165	0.151527	0.0779826	0.937842	0.996145	40871.1	51613.6	51024	51870.8	54156.8	56547	43879.5	38013.9	47788	54025.4	23657.2	52381.6	67481.2	47319.8	36913.5
ENSMUSG00000022335.16	Zfat	chr15	68083766	68258856	175090	-0.00172096	0.0480953	-0.0357822	0.971456	0.990275	-0.0222054	0.0481777	-0.460905	0.644867	0.97103	12889.3	12702.8	12905.3	13116.5	12982.4	12184.3	12527.8	13042.2	12729.5	12659.1	13126.6	13254.1	12231.2	13121.7	13014.3
ENSMUSG00000022336.2	Eif3e	chr15	43250040	43282736	32696	-0.0505491	0.0810822	-0.62343	0.533002	0.800421	-0.16007	0.0813577	-1.96749	0.0491273	0.460538	2560.58	2362.21	2658.24	2042.75	2257.21	2606.99	2541.87	2593.8	2582.44	2562.08	2504	2708.48	2873.58	2593.94	2456.94
ENSMUSG00000026811.18	St6galnac6	chr2	32599709	32620806	21097	0.302528	0.0758749	3.98719	6.68597e-05	0.00317888	0.152844	0.0764557	1.99912	0.0455952	0.445587	1510.15	1353.14	1209.81	1429.1	1310.36	1316.65	1356.45	1498.8	1450.46	1379.66	1711.66	1191.43	1280.94	1207.21	1159.65
ENSMUSG00000022338.6	Eny2	chr15	44428111	44437685	9574	-0.0133803	0.0878948	-0.15223	0.879005	0.960939	-0.0191291	0.0880876	-0.21716	0.828084	0.990487	2254.73	2245.05	2277.26	2084.15	2159.63	2064.55	2671.89	2103.6	2219.6	2277.97	2417.75	2169.28	2472.42	2293.8	2173.55
ENSMUSG00000022339.8	Ebag9	chr15	44619641	44641024	21383	-0.106826	0.102038	-1.04693	0.295132	0.626325	-0.0704709	0.102399	-0.688202	0.491326	0.936968	752.921	775.185	818.241	701.615	721.662	794.249	883.213	757.333	854.308	668.368	731.675	842.809	936.035	779.798	714.321
ENSMUSG00000026880.11	Stom	chr2	35313986	35336976	22990	0.860103	0.144232	5.96333	2.47147e-09	5.38574e-07	0.109065	0.14628	0.745589	0.455916	0.925113	260.224	130.976	118.334	120.04	158.701	131.54	113.623	241.571	253.72	217.68	327.927	155.154	81.1538	110.178	126.85
ENSMUSG00000022342.5	Kcnv1	chr15	45106284	45114934	8650	-0.05121	0.121214	-0.422476	0.672678	0.874407	-0.0611691	0.1214	-0.503864	0.614357	0.963666	1155.23	1145.84	1205.1	1200.4	1093.75	1141.26	1147.94	1081.78	1417.64	1193.66	927.862	1256.55	1374.08	1294.6	895.151
ENSMUSG00000022346.15	Myc	chr15	61985391	61990374	4983	0.325737	0.13325	2.44455	0.0145033	0.131624	0.0279043	0.136429	0.204533	0.837937	0.991148	106.09	81.9081	80.1585	77.6122	87.9291	78.9238	83.1672	91.691	121.537	114.461	96.6721	88.1119	77.465	91.1822	63.8751
ENSMUSG00000022350.6	Washc5	chr15	59331998	59374167	42169	0.122879	0.0564747	2.17581	0.0295692	0.199859	0.10764	0.0566704	1.8994	0.0575123	0.494332	4375.07	4327.23	4007.96	4509.79	4393.24	4185.47	4220.44	4402.05	4511.07	4326	4261.15	4136.47	3994.06	4184.88	3716.45
ENSMUSG00000022351.14	Sqle	chr15	59315077	59331192	16115	0.155739	0.0961956	1.61898	0.105451	0.391287	0.12897	0.0966213	1.3348	0.181942	0.756164	937.606	918.6	832.601	1024.48	876.074	979.657	794.189	943.359	912.859	908.531	985.676	840.894	963.701	800.694	725.117
ENSMUSG00000022353.9	Mtss1	chr15	58941244	59082026	140782	0.0478593	0.102947	0.464891	0.64201	0.858594	0.0911847	0.102999	0.885295	0.375998	0.890523	5038.99	5210.99	4855.33	4890.61	6570.02	4914.57	4468.78	5540.25	4944.87	4918.74	4752.1	4707.28	4479.13	4898.19	5336.72
ENSMUSG00000022354.3	Ndufb9	chr15	58933810	58939489	5679	0.123502	0.0984052	1.25504	0.209466	0.539807	0.0941317	0.0991634	0.949259	0.342489	0.875129	505.274	493.929	459.485	516.38	440.718	443.477	575.142	491.958	527.843	528.358	472.935	413.743	515.511	460.66	448.025
ENSMUSG00000022357.2	Klhl38	chr15	58314573	58324169	9596	-0.217535	0.137533	-1.5817	0.113719	0.405394	-0.00381425	0.137871	-0.0276654	0.977929	0.998383	76.6901	92.6906	92.8168	78.6471	107.231	105.232	79.6531	74.9398	63.8735	94.0212	73.9257	90.9851	86.687	105.429	88.1656
ENSMUSG00000022358.6	Fbxo32	chr15	58175879	58214892	39013	0.241909	0.121393	1.99276	0.0462873	0.25399	0.106786	0.121487	0.878995	0.379404	0.892136	3515.32	3146.58	2881.44	3063.1	2703.28	3555.33	3264.61	3445.47	3678.94	2730.7	4206.18	3576.19	2580.32	2830.45	2538.81
ENSMUSG00000022359.9	Wdyhv1	chr15	58141436	58158652	17216	0.0971681	0.0820604	1.1841	0.236372	0.570745	0.0297393	0.0825604	0.360212	0.718688	0.980561	1212.76	1154.32	1128.7	1193.16	1015.47	1249	1159.66	1153.19	1311.18	1125.19	1261.48	1128.22	1221.92	1075.19	1089.47
ENSMUSG00000022360.7	Atad2	chr15	58094047	58135082	41035	0.0194507	0.135926	0.143098	0.886213	0.964047	0.0625005	0.136108	0.459197	0.646093	0.971403	620.641	644.677	610.386	712.998	625.155	740.38	500.175	584.53	664.462	529.38	704.19	745.12	512.744	727.558	456.122
ENSMUSG00000022361.14	Zhx1	chr15	58047003	58076541	29538	0.0621572	0.0661944	0.93901	0.347726	0.669974	0.0177739	0.0664888	0.267321	0.789222	0.986591	2621.18	2539.35	2505.95	2290.08	2523.14	2638.31	2705.86	2652.87	2533.65	2574.34	2723.88	2567.7	2443.83	2390.68	2621.58
ENSMUSG00000022362.13	Gm29394	chr15	58028243	58076425	48182	0.0845481	0.0616727	1.37092	0.170401	0.489012	0.0380631	0.0618893	0.615019	0.538542	0.949428	3950.84	3821.79	3718	3539.12	3842.07	3882.3	4023.65	3985.03	3827.09	3833.41	4157.85	3900.87	3574.45	3572.25	3824.41
ENSMUSG00000022364.14	Tbc1d31	chr15	57912199	57970067	57868	-0.0920819	0.0665573	-1.3835	0.166512	0.484049	0.118882	0.0666365	1.78403	0.0744183	0.549714	1813.93	2111.92	1938.12	2074.83	2232.54	2011.93	2128.38	1800.32	1718.37	1996.93	1740.1	1930.8	1916.34	1873.03	2032.31
ENSMUSG00000022365.5	Derl1	chr15	57869502	57892418	22916	0.146844	0.075494	1.9451	0.0517627	0.270719	0.0224641	0.0760497	0.295387	0.767698	0.984462	1478.56	1349.85	1328.04	1314.23	1357.54	1236.47	1491.15	1410.63	1604.82	1377.62	1521.16	1352.33	1375.93	1313.59	1270.3
ENSMUSG00000022366.12	Slc22a22	chr15	57243767	57477625	233858	-0.223965	0.144961	-1.54499	0.122348	0.421342	-0.0324191	0.145371	-0.223009	0.823529	0.989198	64.3733	77.0657	79.262	69.3336	84.7122	83.9348	70.2822	70.5316	63.8735	76.6477	46.4405	95.7738	67.3207	70.2863	83.6673
ENSMUSG00000022367.7	Has2	chr15	56665627	56694539	28912	0.129895	0.142058	0.914377	0.360519	NA	-0.128865	0.139253	-0.9254	0.354758	NA	10.0491	4.39097	7.19682	5.17415	5.36153	0	7.02822	16.7512	7.98419	4.08788	11.3732	6.70417	3.68881	7.59852	10.7958
ENSMUSG00000022369.13	Mtbp	chr15	55557408	55626423	69015	0.372826	0.113663	3.2801	0.00103769	0.0243976	0.0491481	0.114911	0.427704	0.668866	0.973369	489.554	377.803	363.598	393.235	381.741	352.025	384.209	469.916	484.374	421.052	582.876	386.926	331.07	435.015	301.382
ENSMUSG00000026987.16	Baz2b	chr2	59899363	60209839	310476	0.237058	0.0567414	4.17788	2.94241e-05	0.0016488	0.217215	0.0567787	3.82565	0.000130425	0.0125325	23300.5	22972	19669.9	22701.1	24192.3	22897.9	22096.7	23438.5	22787.8	24181.9	22793.8	20699.6	18154.5	19810.3	20015.4
ENSMUSG00000022371.15	Col14a1	chr15	55307750	55520803	213053	0.0158424	0.116316	0.136201	0.891663	0.965462	0.0895642	0.116616	0.76803	0.442469	0.918198	554.731	587.986	547.527	612.619	720.59	517.389	501.346	527.223	526.069	650.995	514.637	574.643	520.122	622.129	473.215
ENSMUSG00000022372.14	Sla	chr15	66780819	66831829	51010	-0.242408	0.16139	-1.502	0.133097	0.437737	-0.110782	0.161381	-0.686463	0.492421	0.937235	523.379	675.55	822.14	666.43	542.587	770.447	722.735	450.52	586.394	794.071	262.531	744.162	1505.03	618.329	421.036
ENSMUSG00000022375.6	Lrrc6	chr15	66379858	66500910	121052	0.0622581	0.0760174	0.818998	0.412788	0.723377	-0.0804517	0.0763529	-1.05368	0.292028	0.845986	2556.42	2302.9	2442.96	2335.61	2227.18	2446.64	2202.17	2708.41	2626.8	2349.51	2540.96	2642.4	2173.63	2565.45	2390.37
ENSMUSG00000022376.7	Adcy8	chr15	64699042	64922296	223254	-0.252942	0.155106	-1.63077	0.102938	0.386595	0.0519005	0.155105	0.334616	0.737915	0.984095	4446.15	6064.05	5755.94	5492.88	8368.28	6441.69	3953.37	4083.78	5399.97	5473.67	2827.18	6635.21	6134.49	6078.81	4175.27
ENSMUSG00000022377.16	Asap1	chr15	64086857	64382919	296062	-0.185054	0.103588	-1.78645	0.0740264	0.324957	0.0397032	0.103589	0.383276	0.701515	0.977602	41232.8	49105.4	47613.9	47192.4	51035.4	53048.1	45145.8	39677.5	44933.2	46990.2	33330.1	49659.7	53864	45219.7	41712.2
ENSMUSG00000022378.13	Fam49b	chr15	63929097	64060448	131351	-0.202756	0.0669951	-3.02643	0.00247458	0.0435596	-0.0428368	0.0670067	-0.639291	0.522633	0.946063	22218	24943.8	25728.5	23671.7	25619.5	25373.4	25110.7	22597.4	20474.1	24250.3	21550.3	24420.4	26991	24568.9	26933.7
ENSMUSG00000022382.14	Wnt7b	chr15	85535439	85581821	46382	-0.156214	0.159908	-0.9769	0.328618	0.654263	0.101042	0.15994	0.631749	0.527551	0.947709	72.0842	95.2543	85.4436	100.379	100.797	117.759	62.0826	67.005	75.4062	90.9553	54.9704	89.0696	118.042	79.7844	54.8786
ENSMUSG00000022383.13	Ppara	chr15	85734983	85802819	67836	-0.0745	0.161329	-0.46179	0.644232	0.860199	-0.116346	0.161043	-0.722451	0.470017	0.932227	45.7683	42.105	52.2688	37.2539	45.0369	27.5607	58.5685	36.1474	18.6298	43.9447	84.3511	29.6899	38.7325	39.8922	100.761
ENSMUSG00000022385.10	Gtse1	chr15	85859707	85876572	16865	-0.0156607	0.163565	-0.0957458	0.923722	NA	-0.0793403	0.162733	-0.487549	0.625869	NA	15.7538	14.0337	16.1485	10.3483	20.3738	12.5276	12.8851	14.988	18.6298	13.2856	16.112	8.61964	11.9886	15.197	28.7888
ENSMUSG00000022386.12	Trmu	chr15	85879312	85897394	18082	0.230085	0.0867628	2.65188	0.00800444	0.0924814	0.14076	0.0874051	1.61043	0.107305	0.632611	924.21	864.313	778.39	961.357	791.362	814.293	890.241	893.106	958.102	892.18	953.452	818.866	775.572	844.385	674.737
ENSMUSG00000022387.16	Brd1	chr15	88687300	88734233	46933	-0.0398498	0.0569017	-0.700328	0.483722	0.771458	0.0391243	0.0570207	0.686142	0.492624	0.937235	4662.7	4934.04	4797.38	4939.24	4672.04	4987.23	5137.63	4953.96	4460.5	4652.01	4584.34	4713.99	5016.78	4613.25	4845.51
ENSMUSG00000022388.14	Ttll8	chr15	88890633	88954418	63785	-0.0347751	0.127729	-0.272257	0.785425	0.925405	-0.000386661	0.127631	-0.00302953	0.997583	0.999054	67.1333	76.8994	76.96	62.0898	79.3507	51.3631	114.794	52.017	43.4695	33.725	139.322	32.5631	27.6661	37.9926	209.618
ENSMUSG00000022389.14	Tef	chr15	81802421	81826861	24440	0.211833	0.105197	2.01369	0.0440422	0.247206	0.23816	0.105218	2.2635	0.0236052	0.330746	12896.6	13164.3	10930	14286.9	11277.4	11976.4	15116.5	13300.5	12257.5	11851.8	14176.7	9404.03	12517	10145.9	11653.2
ENSMUSG00000022390.10	Zc3h7b	chr15	81744848	81796269	51421	-0.0143186	0.0625601	-0.228877	0.818965	0.93735	0.00944519	0.062785	0.150437	0.88042	0.992567	2845.88	2894.5	2875.59	3079.65	2918.82	2907.65	2671.89	2876.81	2791.8	2765.45	2949.45	2994.85	2683.61	2955.82	2868.08
ENSMUSG00000027030.15	Stk39	chr2	68210445	68472268	261823	0.377314	0.0616819	6.11709	9.52982e-10	2.28861e-07	0.0894922	0.0617377	1.44955	0.147183	0.707964	29412	23916.1	22426.6	23923.2	25175.6	23763.6	22801.9	28873	29790.8	31667.8	27316.5	23637.9	21946.6	21487.7	22634.3
ENSMUSG00000022394.14	L3mbtl2	chr15	81663889	81688315	24426	-0.0273665	0.0737949	-0.370846	0.710752	0.891098	-0.202981	0.0745743	-2.72187	0.00649142	0.165772	1246.75	1096.53	1271.6	1095.88	1000.46	1113.7	1176.06	1244.88	1157.71	1250.89	1333.51	1209.62	1221	1294.6	1361.17
ENSMUSG00000022400.8	Rbx1	chr15	81466316	81476369	10053	0.0832098	0.082109	1.01341	0.310866	0.639357	0.0157853	0.0826597	0.190967	0.848551	0.991148	1098.72	1045.8	1033.48	992.402	1030.49	1032.27	1128.03	1052.68	1219.81	970.871	1151.54	1069.79	1086.35	1011.55	966.223
ENSMUSG00000022401.11	Xpnpep3	chr15	81400138	81456807	56669	-0.0593535	0.0783407	-0.757633	0.448671	0.749488	-0.104928	0.078644	-1.33422	0.182133	0.756164	1998.84	1933.36	2088.33	1896.84	1745.71	1917.97	2172.89	2040.13	1969.43	1912.11	2073.71	2207.59	1871.15	2119.04	2155.56
ENSMUSG00000022403.14	St13	chr15	81363669	81400077	36408	-0.112632	0.0850394	-1.32447	0.185348	0.509895	-0.0743051	0.0851124	-0.873023	0.38265	0.893783	5234.15	5386.56	5692.39	5088.26	4833.96	5687.52	5936.5	5454.73	4834.87	4996.41	5650.58	5579.78	5280.53	5564.01	6345.22
ENSMUSG00000022404.7	Slc25a17	chr15	81318921	81360765	41844	0.148265	0.0752983	1.96903	0.0489497	0.262541	0.0883524	0.0755784	1.16902	0.242397	0.809739	2421.78	2318.42	2172.96	2369.76	2156.41	2361.45	2386.08	2362.81	2586.88	2187.02	2550.44	2279.42	1959.68	2255.81	2196.94
ENSMUSG00000022407.9	Adsl	chr15	80948490	80970947	22457	-0.0296169	0.0873469	-0.339073	0.734555	0.90238	-0.143536	0.08791	-1.63276	0.102519	0.622029	1117.4	1026.46	1142.48	1050.35	891.087	1077.37	1087.03	1111.75	1114.24	1008.68	1234.94	1086.07	1139.84	1080.89	1263.11
ENSMUSG00000022408.6	Fam83f	chr15	80671847	80700420	28573	0.182501	0.164673	1.10826	0.267749	0.600426	0.039893	0.164321	0.242776	0.808179	0.988506	44.5166	35.2462	33.1048	43.4629	45.0369	32.5717	19.9133	44.9639	41.6952	44.9667	46.4405	33.5208	46.1101	45.5911	7.19719
ENSMUSG00000022412.12	Mief1	chr15	80234080	80253366	19286	0.108512	0.0704571	1.54011	0.123533	0.422762	-0.0101239	0.0712237	-0.142142	0.886967	0.993433	1161.91	1064.82	1073.27	1129	1049.79	975.899	1104.6	1129.39	1095.61	1216.14	1206.51	1032.44	1138.92	1045.75	1075.98
ENSMUSG00000022414.7	Tab1	chr15	80133154	80161701	28547	0.0982917	0.0664862	1.47838	0.139306	0.446673	-0.0808637	0.0669282	-1.20822	0.226964	0.798767	2586.26	2272.13	2409.28	2302.5	2207.88	2188.57	2389.59	2615.84	2601.96	2347.46	2779.8	2519.81	2296.28	2364.09	2456.94
ENSMUSG00000022415.12	Syngr1	chr15	80091334	80119501	28167	-0.0129037	0.0846041	-0.152518	0.878778	0.960928	0.107745	0.0846683	1.27256	0.203175	0.774845	3818.01	4176.79	3854.8	4243.84	4282.79	4448.55	3731.98	3693.21	3901.61	4024.52	3652.69	3917.15	4395.21	3740.37	3366.49
ENSMUSG00000022416.15	Cacna1i	chr15	80287238	80398279	111041	0.151123	0.0728101	2.07558	0.0379333	0.228502	0.0122796	0.0728726	0.168508	0.866184	0.992237	14544.2	13142.8	13025.6	13415.5	13010.3	13256.7	12888.6	14893.6	13347.8	13526.8	16408.7	13256.1	12067.9	13105.5	13672.9
ENSMUSG00000027276.7	Jag1	chr2	137081456	137116644	35188	0.585627	0.147652	3.96626	7.30083e-05	0.00340923	0.491141	0.147762	3.32386	0.000887806	0.0479945	1154.8	1057.8	661.442	983.088	970.437	1270.3	1007.38	1243.12	978.506	753.192	1644.37	846.64	597.587	554.692	646.847
ENSMUSG00000022420.15	Dnal4	chr15	79761453	79777849	16396	0.106844	0.0987003	1.08251	0.279027	0.6122	0.142533	0.0989177	1.44092	0.149607	0.712011	1356.49	1393.95	1249.56	1446.69	1274.97	1200.14	1653.97	1297.78	1290.78	1328.56	1508.84	1171.31	1379.61	1282.25	1165.05
ENSMUSG00000022421.18	Nptxr	chr15	79786352	79804766	18414	0.0808362	0.137737	0.586887	0.55728	0.815341	0.0133117	0.137848	0.0965681	0.923069	0.994941	1493.56	1406.74	1390.45	1520.17	1539.83	1485.77	1081.17	1615.17	1634.1	1542.15	1182.81	1309.23	1671.95	1643.18	937.434
ENSMUSG00000022422.13	Dscc1	chr15	55076099	55090491	14392	-0.027296	0.165051	-0.165379	0.868646	0.957722	0.412126	0.164738	2.50171	0.0123594	NA	22.7176	38.288	23.4074	28.9752	40.7476	40.0883	43.3407	18.5145	21.2912	24.5273	26.5374	22.028	27.6661	14.2472	29.6884
ENSMUSG00000022425.15	Enpp2	chr15	54838898	54920146	81248	-0.319751	0.152407	-2.098	0.035905	0.220979	0.00329628	0.152404	0.0216286	0.982744	0.998383	2425.2	3340.83	3329.95	3436.67	3951.45	3552.82	2422.39	2622.89	3017.14	2213.59	1847.2	3228.53	2342.39	2728.82	5020.04
ENSMUSG00000022426.5	Josd1	chr15	79674250	79687872	13622	0.165089	0.102292	1.6139	0.106549	0.393336	0.0617273	0.102664	0.601253	0.547671	0.951451	1222.07	1128.47	1075.39	1119.69	957.57	1102.43	1334.19	1224.6	1184.32	1096.57	1382.79	934.752	1092.81	1117.93	1156.05
ENSMUSG00000022427.3	Tomm22	chr15	79670861	79672862	2001	-0.101147	0.122028	-0.828888	0.407168	0.718936	0.0132107	0.12245	0.107886	0.914086	0.994941	265.534	292.112	288.812	313.553	242.341	269.343	343.211	252.15	322.029	233.009	254.949	267.209	336.604	254.55	296.884
ENSMUSG00000022428.7	Cby1	chr15	79659227	79667660	8433	0.168471	0.110825	1.52015	0.128474	0.430829	0.159837	0.111327	1.43574	0.151078	0.713743	545.187	541.858	476.96	529.833	465.381	499.851	672.366	501.656	619.218	499.743	560.129	422.362	513.666	463.509	508.302
ENSMUSG00000022429.10	Dmc1	chr15	79561500	79605084	43584	-0.138652	0.0982612	-1.41106	0.158228	0.473777	-0.209007	0.0991187	-2.10866	0.0349743	0.399402	511.627	484.265	568.37	472.917	472.887	491.081	500.175	506.946	432.033	594.787	512.741	567.939	502.6	564.19	638.751
ENSMUSG00000022431.2	Ribc2	chr15	85132099	85144569	12470	0.143349	0.160613	0.892514	0.372117	NA	0.0899204	0.15948	0.563834	0.572867	NA	13.3695	12.0285	10.1783	16.5573	16.0846	3.75828	11.7137	15.8696	14.1941	9.19773	14.2165	6.70417	11.0664	8.54833	14.3944
ENSMUSG00000022432.6	Smc1b	chr15	85064691	85131957	67266	-0.0940061	0.117333	-0.801193	0.42302	0.731031	0.0228572	0.118005	0.193697	0.846413	0.991148	183.37	202.283	198.1	181.095	195.16	244.288	188.591	219.529	161.458	168.625	183.867	211.66	178.907	198.511	203.321
ENSMUSG00000022433.18	Csnk1e	chr15	79417856	79443919	26063	0.0100738	0.0763017	0.132025	0.894964	0.966189	0.0505607	0.0764919	0.660995	0.508616	0.942082	2363.65	2435.02	2346.34	2515.67	2383.74	2406.55	2434.11	2291.39	2525.66	2286.15	2351.41	2081.16	2649.49	2417.28	2237.43
ENSMUSG00000022434.7	Fam118a	chr15	85037062	85062828	25766	0.0441923	0.0765483	0.577312	0.563729	0.819167	0.0700817	0.0771339	0.908572	0.363576	0.885842	809.834	826.186	784.357	817.516	789.218	858.14	839.872	884.289	790.435	741.95	822.661	781.514	718.395	803.543	833.974
ENSMUSG00000022436.15	Sh3bp1	chr15	78899667	78919517	19850	-0.118059	0.0882847	-1.33725	0.18114	0.504632	-0.117196	0.088652	-1.32198	0.186176	0.760139	1138.47	1138.41	1243.44	1183.85	1208.49	1029.77	1131.54	1047.39	1129.32	1164.02	1213.14	1089.91	1416.5	1185.37	1282
ENSMUSG00000022437.6	Samm50	chr15	84192233	84214303	22070	0.0372384	0.0562985	0.661444	0.508327	0.785665	0.0874703	0.0567009	1.54266	0.122913	0.666842	1609.45	1667.68	1567.3	1737.48	1691.03	1602.28	1639.92	1615.17	1675.79	1621.87	1524.95	1552.49	1548.38	1562.44	1605.87
ENSMUSG00000022438.6	Parvb	chr15	84232043	84315688	83645	0.00674607	0.134577	0.0501281	0.96002	0.986727	0.0106557	0.135011	0.0789242	0.937093	0.996145	320.541	321.568	318.704	296.996	375.307	273.101	340.869	396.74	232.429	273.888	379.106	294.983	292.338	326.736	360.759
ENSMUSG00000022439.9	Parvg	chr15	84324026	84342978	18952	-0.111698	0.166517	-0.670794	0.502352	NA	0.0248565	0.166422	0.149358	0.881271	NA	19.0131	23.5286	22.4034	20.6966	16.0846	35.0772	22.256	17.6329	21.2912	15.3295	21.7986	13.4083	25.8217	17.0967	33.287
ENSMUSG00000022440.8	C1qtnf6	chr15	78523346	78529625	6279	0.113976	0.165617	0.688191	0.491333	NA	-0.207466	0.164094	-1.26431	0.206118	NA	15.1745	8.7152	12.7921	9.31347	8.57845	8.76931	8.19959	10.5797	16.8555	14.3076	18.9553	11.4929	13.833	12.3476	13.4947
ENSMUSG00000022441.17	Efcab6	chr15	83866712	84065379	198667	-0.0806667	0.146928	-0.549023	0.58299	0.829143	-0.0632749	0.146974	-0.430519	0.666818	0.973277	1806.17	1835.95	1948.69	1923.75	2125.31	2014.44	1280.31	2023.37	1986.29	2052.12	1162.91	1998.8	2182.85	2216.87	1396.25
ENSMUSG00000022442.15	Ttll1	chr15	83483772	83510893	27121	0.0950701	0.0789618	1.204	0.228589	0.562687	0.118395	0.0792772	1.49343	0.135324	0.6856	1457.82	1484.35	1359.59	1402.19	1419.73	1580.98	1534.49	1583.43	1477.07	1285.64	1485.15	1262.3	1325.2	1428.52	1422.34
ENSMUSG00000022443.16	Myh9	chr15	77760587	77842175	81588	-0.198535	0.0938665	-2.11507	0.0344236	0.217338	-0.0581709	0.0939277	-0.619316	0.535708	0.948366	2882.52	3206.33	3350.97	3320.77	3325.22	3214.58	2964.74	3103.39	2436.06	3012.77	2977.88	2816.71	3592.9	3346.2	3648.08
ENSMUSG00000022445.6	Cyp2d26	chr15	82790107	82794245	4138	0.0526039	0.144309	0.364522	0.715468	NA	0.204707	0.143643	1.42512	0.154124	NA	6.56304	9.75833	5.52942	9.31347	15.0123	10.0221	4.68548	2.64493	8.87132	7.15379	7.58212	4.78869	5.53321	1.89963	9.89614
ENSMUSG00000022449.14	Adamts20	chr15	94270163	94465418	195255	-0.211704	0.102666	-2.06208	0.0392003	0.23192	0.114534	0.102649	1.11578	0.264518	0.824661	2999.86	3863.8	3535.79	4063.78	3991.12	4320.76	3079.53	3121.02	3293.92	2953.49	2631	3965.99	3520.04	3469.67	3187.46
ENSMUSG00000022450.5	Ndufa6	chr15	82350139	82354291	4152	0.0280462	0.104341	0.268792	0.788089	0.926206	0.0311905	0.104873	0.297413	0.766151	0.984462	562.166	564.083	550.218	509.136	543.659	531.17	672.366	579.24	576.636	470.106	622.682	497.066	599.431	537.595	566.779
ENSMUSG00000022451.12	Twf1	chr15	94577951	94589889	11938	0.100598	0.0765735	1.31375	0.18893	0.515224	0.0424936	0.0772225	0.550275	0.58213	0.958546	1006.88	965.451	935.268	968.601	854.628	979.657	1058.92	978.625	1069.88	980.069	998.945	890.696	999.667	922.27	928.438
ENSMUSG00000022452.14	Smdt1	chr15	82338959	82349091	10132	0.182256	0.1258	1.44877	0.147402	0.458452	0.0422193	0.127328	0.331579	0.740207	0.984095	189.096	167.982	162.278	190.409	155.484	150.331	175.705	179.855	183.636	176.801	216.091	140.787	210.262	141.522	156.539
ENSMUSG00000022453.7	Naga	chr15	82329532	82338826	9294	-0.0237215	0.0760045	-0.312106	0.75496	0.911389	0.0101653	0.076774	0.132406	0.894663	0.993536	598.827	613.423	609.339	647.804	607.998	552.467	645.425	594.228	592.604	575.369	633.107	613.91	635.397	571.788	616.259
ENSMUSG00000022454.16	Nell2	chr15	95219451	95528706	309255	0.0663419	0.0820571	0.808484	0.418812	0.726883	0.110139	0.0820655	1.34208	0.179568	0.754791	47423.6	48987.5	45148.1	51191	50954.9	47844.1	45959.9	47601.7	47061.5	52484.3	42547.1	48915.5	42096.7	48603.9	40976.3
ENSMUSG00000022455.3	Wbp2nl	chr15	82298984	82314558	15574	-0.0898933	0.158784	-0.566136	0.571301	NA	-0.169646	0.157633	-1.07621	0.281834	NA	13.7242	11.4494	16.3194	10.3483	12.8677	5.01103	17.5705	6.17151	16.8555	8.17576	23.6941	18.197	20.2884	13.2974	13.4947
ENSMUSG00000022456.15	Sept3	chr15	82274935	82294442	19507	-0.166122	0.0919263	-1.80712	0.0707441	0.317298	-0.143667	0.0919685	-1.56213	0.118258	0.656708	8477.29	8622.04	9610.98	9263.8	8188.13	8453.62	8582.63	8038.83	8866.88	9118.02	7885.41	8889.72	11570.9	9475.35	8507.98
ENSMUSG00000022462.6	Slc38a2	chr15	96687394	96699698	12304	0.202316	0.0733277	2.75907	0.00579655	0.0751222	0.218281	0.0734952	2.97	0.00297796	0.103547	3180.23	3217.99	2743.28	3062.06	3113.98	3287.24	3408.69	2984.37	3167.06	3113.94	3455.55	2732.43	3011.91	2725.97	2502.82
ENSMUSG00000022463.7	Srebf2	chr15	82147266	82205376	58110	-0.045256	0.0641047	-0.70597	0.480207	0.768147	0.131997	0.0641371	2.05805	0.0395858	0.419035	7156.71	8132.16	7393.95	8492.85	7609.09	8032.69	8394.03	7190.69	6790.99	6869.68	7775.47	7090.13	7799.98	7269.88	7415.8
ENSMUSG00000022464.13	Slc38a4	chr15	96994823	97055956	61133	-0.302885	0.166173	-1.82271	0.0683479	0.312127	-0.0742649	0.1662	-0.446841	0.65499	0.971647	36.7034	49.6019	54.1405	34.1494	56.8322	48.8576	58.5685	34.3841	32.8239	52.1205	27.4852	42.1405	35.9659	49.3904	89.0652
ENSMUSG00000022466.5	Rpap3	chr15	97675105	97705822	30717	-0.0479315	0.0546757	-0.876651	0.380676	0.698465	-0.00874897	0.0551839	-0.158542	0.87403	0.992432	1387.27	1426.18	1435.43	1456.01	1421.88	1375.53	1451.33	1425.62	1350.21	1384.77	1388.48	1427.99	1388.84	1433.27	1491.62
ENSMUSG00000022468.11	Endou	chr15	97711019	97731405	20386	-0.148758	0.144689	-1.02813	0.303891	NA	-0.0725714	0.143808	-0.504641	0.613811	NA	7.39445	9.29874	11.2233	3.10449	19.3015	11.2748	3.51411	7.05316	9.75845	6.13182	6.63436	17.2393	4.61101	10.448	12.5951
ENSMUSG00000022469.16	Rapgef3	chr15	97744770	97767972	23202	-0.205486	0.164614	-1.24829	0.211926	0.542905	-0.227029	0.164709	-1.37836	0.168091	0.738651	179.092	174.209	228.344	187.304	182.292	132.792	194.447	171.921	137.505	161.471	245.471	159.942	163.23	170.967	419.236
ENSMUSG00000022471.13	Xrcc6	chr15	81987835	82040085	52250	-0.0751753	0.0575363	-1.30657	0.191358	0.518844	0.0193993	0.0576363	0.336581	0.736433	0.984095	5013.22	5364.31	5289.68	5265.21	5319.71	5566.01	5306.3	5149.68	4691.15	5049.55	5162.48	5134.43	5113.61	5223.98	5686.68
ENSMUSG00000022472.16	Desi1	chr15	81992523	82033862	41339	-0.0909123	0.0597668	-1.52112	0.128231	0.430656	0.0185394	0.0598663	0.309679	0.756805	0.984462	4389.8	4748.48	4685.02	4617.41	4741.74	4925.85	4708.91	4514.9	4102.1	4438.42	4503.78	4506.16	4536.31	4621.8	5075.82
ENSMUSG00000022474.14	Pmm1	chr15	81951108	81960930	9822	0.0419943	0.0833262	0.503975	0.614279	0.845294	0.0882526	0.0836424	1.05512	0.291371	0.845405	1202.31	1243.95	1165.59	1376.32	1227.79	1112.45	1259.22	1177	1272.15	1111.9	1248.21	1060.22	1256.96	1222.41	1122.76
ENSMUSG00000022475.18	Hdac7	chr15	97792664	97844502	51838	-0.118648	0.128308	-0.924712	0.355116	0.676787	-0.0360977	0.128376	-0.281188	0.778566	0.984875	1712.58	1836.51	1893.63	1868.9	2133.89	1985.62	1357.62	1649.56	1917.09	1731.22	1552.44	2009.33	2124.75	2081.04	1359.37
ENSMUSG00000022476.7	Polr3h	chr15	81915030	81926213	11183	0.130754	0.0905663	1.44374	0.148812	0.460102	0.0300344	0.0920464	0.326297	0.7442	0.984462	380.127	352.784	344.373	355.981	302.39	372.069	380.695	385.279	377.918	379.151	378.158	323.715	379.025	323.887	350.863
ENSMUSG00000022477.12	Aco2	chr15	81872309	81915133	42824	0.0440274	0.0589701	0.746604	0.455302	0.753738	0.0641606	0.05906	1.08636	0.277319	0.835648	7831.95	7945.49	7588.48	7920.59	7773.15	7456.42	8631.82	7891.6	7695.87	7894.72	7845.6	7296.05	7772.32	7317.37	7968.19
ENSMUSG00000022479.15	Vdr	chr15	97854425	97910630	56205	-0.231809	0.166631	-1.39115	0.164179	0.481573	-0.114555	0.166568	-0.687737	0.491618	NA	24.4822	28.9293	34.0084	28.9752	27.88	22.5497	36.3125	20.2778	17.7426	41.9008	18.0075	40.225	23.9772	48.4405	23.3909
ENSMUSG00000022483.16	Col2a1	chr15	97975602	98004695	29093	-0.221673	0.159676	-1.38827	0.165055	0.482365	-0.0664902	0.160174	-0.415113	0.678059	NA	28.2481	33.4285	35.8298	42.428	24.663	33.8245	32.7983	29.0943	27.5011	32.703	23.6941	32.5631	40.5769	34.1933	35.9859
ENSMUSG00000022485.3	Hoxc5	chr15	102967443	103017429	49986	-0.0634073	0.0760267	-0.834013	0.404274	NA	-0.0887385	0.0743282	-1.19387	0.232527	NA	0.951807	0.517415	1.85018	2.06966	0	0	0	1.76329	0	2.04394	0	0.957738	1.8444	1.89963	2.69895
ENSMUSG00000022487.14	Gtsf1	chr15	103402405	103430470	28065	-0.184417	0.152127	-1.21225	0.225416	0.559144	-0.0593532	0.152369	-0.389536	0.69688	0.977018	142.728	161.9	171.258	158.329	129.749	233.013	126.508	135.773	178.314	156.361	100.463	211.66	152.163	170.967	150.241
ENSMUSG00000022488.8	Nckap1l	chr15	103453825	103498800	44975	0.0424426	0.116793	0.363399	0.716307	0.893343	0.189145	0.117148	1.61458	0.106401	0.631088	287.343	324.301	277.928	309.414	275.583	360.794	351.411	263.612	334.449	230.965	320.345	298.814	251.761	284.944	276.192
ENSMUSG00000022489.5	Pde1b	chr15	103503298	103530052	26754	0.0600898	0.107314	0.559941	0.57552	0.825604	-0.0331549	0.10733	-0.308907	0.757392	0.984462	26367.7	24505.9	25152.5	24754.2	21534.1	22081.1	29654.4	26483.7	23080.5	24822.6	31083.9	24132.1	23411.9	24580.2	28485.6
ENSMUSG00000022490.6	Ppp1r1a	chr15	103530279	103537992	7713	0.0714265	0.0916879	0.779017	0.43597	0.740572	-0.0749041	0.0918844	-0.8152	0.414958	0.910027	3246.92	2906.95	3076.56	3292.83	2533.86	2856.29	2944.82	3197.72	3110.28	2895.24	3784.43	3020.71	2990.7	3253.11	3041.71
ENSMUSG00000022491.4	Glycam1	chr15	103562762	103565078	2316	-0.0207758	0.162565	-0.1278	0.898308	0.966981	-0.0120081	0.162836	-0.0737437	0.941214	0.996587	89.9072	91.1517	92.3166	70.3684	89.0014	93.9569	111.28	126.957	82.5033	44.9667	105.202	122.59	73.7761	88.3328	84.567
ENSMUSG00000022494.13	Shisa9	chr16	11984113	12270902	286789	-0.0455193	0.113648	-0.400529	0.688767	0.880889	0.0842239	0.113649	0.741088	0.45864	0.926793	127162	141079	131884	139820	145992	129365	149138	136406	110203	151831	110209	116372	121877	123918	165368
ENSMUSG00000022496.5	Tnfrsf17	chr16	11313812	11320074	6262	-0.140975	0.140461	-1.00366	0.315543	NA	-0.131976	0.139091	-0.948848	0.342698	NA	6.38529	6.49589	9.58624	3.10449	8.57845	3.75828	10.5423	7.9348	1.77426	9.19773	6.63436	17.2393	4.61101	5.69889	10.7958
ENSMUSG00000022498.16	Txndc11	chr16	11074911	11134650	59739	-0.0913549	0.0545081	-1.67599	0.0937406	0.369113	-0.0231462	0.0545861	-0.424031	0.671543	0.974102	7953.26	8350.07	8488.36	8125.48	8239.6	8744.26	8290.95	8093.5	7510.46	7889.61	8319.49	8840.88	8068.34	8592.02	8452.2
ENSMUSG00000022500.14	Litaf	chr16	10959275	11066157	106882	-0.06122	0.110559	-0.553729	0.579764	0.82758	0.0313745	0.110944	0.282795	0.777334	0.984875	440.62	474.493	462.384	461.534	425.706	502.356	508.374	442.585	390.338	414.92	514.637	439.602	398.391	449.262	562.28
ENSMUSG00000022503.10	Nubp1	chr16	10411948	10424428	12480	0.0421064	0.0752792	0.559336	0.575932	0.825791	0.0340883	0.0761583	0.447598	0.654443	0.971647	633.753	629.331	614.197	667.465	612.287	586.291	651.282	614.506	616.557	663.258	640.69	577.516	659.374	629.727	590.17
ENSMUSG00000022504.9	Ciita	chr16	10488178	10527564	39386	-0.276862	0.0835501	-3.31372	0.00092063	0.0227118	-0.131321	0.083695	-1.56904	0.116638	0.654643	1430.52	1593.47	1756.59	1538.79	1670.65	1523.35	1641.09	1436.2	1333.36	1608.58	1343.93	1668.38	1799.22	1596.64	1962.13
ENSMUSG00000022505.8	Emp2	chr16	10281749	10313968	32219	-0.469805	0.16659	-2.82012	0.00480054	0.066528	-0.0995333	0.166631	-0.597328	0.550288	NA	17.1876	30.3119	34.4132	38.2887	22.5184	28.8134	31.627	14.1063	11.5327	19.4174	23.6941	27.7744	31.3549	21.8457	56.6779
ENSMUSG00000022507.5	1810013L24Rik	chr16	8830100	8858916	28816	0.0296694	0.0766013	0.387323	0.698517	0.885239	-0.0357468	0.0766865	-0.466143	0.641113	0.971017	7910.2	7540.55	7740.03	7009.94	6803.78	8324.58	8023.88	7978	7851.12	7245.77	8565.91	7901.34	7678.25	7684.95	7695.6
ENSMUSG00000025278.8	Flnb	chr14	7817957	7951588	133631	0.14813	0.0550846	2.68914	0.00716354	0.0862815	0.220856	0.0551266	4.00634	6.16664e-05	0.00744519	14274.7	15034.9	12843.6	14743.2	15286.8	14738.7	15370.7	14372.6	14808	14253.4	13664.9	12396	13910.5	12368.5	12699.4
ENSMUSG00000022510.14	Trp63	chr16	25683763	25892102	208339	0.121502	0.16333	0.743904	0.456934	NA	0.336718	0.163184	2.06342	0.0390724	NA	13.6987	19.723	10.8903	14.4876	16.0846	22.5497	25.7701	19.3962	7.09706	11.2417	17.0598	8.61964	8.29982	10.448	16.1937
ENSMUSG00000022512.2	Cldn1	chr16	26356642	26371841	15199	0.14409	0.166307	0.866414	0.386263	0.703098	-0.167945	0.166432	-1.00909	0.312934	0.856466	115.187	76.5764	96.0121	64.1595	75.0615	47.6048	119.48	134.01	133.07	82.7796	110.889	54.5911	123.575	65.5372	140.345
ENSMUSG00000022514.14	Il1rap	chr16	26581704	26730117	148413	0.205151	0.118792	1.72698	0.0841707	0.348699	0.167024	0.118823	1.40565	0.159827	0.726167	8128.48	7880.1	6877.16	8147.22	8694.26	7922.45	6756.46	8227.51	9244.8	8714.34	6327.28	8156.1	6693.34	7210.04	5449.17
ENSMUSG00000022515.5	Anks3	chr16	4941415	4964237	22822	0.00405075	0.0607247	0.0667067	0.946815	0.982891	0.0119923	0.0608968	0.196928	0.843884	0.991148	4138.44	4161.88	4126.06	4273.85	3905.34	3992.54	4475.8	4059.97	4094.11	4171.68	4227.98	4058.89	4256.88	3898.04	4290.42
ENSMUSG00000022516.9	Nudt16l1	chr16	4939111	4941020	1909	-0.0449779	0.118705	-0.378904	0.704759	0.888214	0.0982273	0.119122	0.824593	0.409603	0.908276	238.625	268.238	247.341	280.439	224.112	256.816	311.584	265.375	215.573	256.514	217.038	216.449	256.372	224.156	292.386
ENSMUSG00000022517.16	Mgrn1	chr16	4886100	4938296	52196	-0.153344	0.0738725	-2.07579	0.037913	0.228439	-0.0204036	0.0739152	-0.27604	0.782517	0.985153	6519.37	7184.34	7291.91	7001.66	7283.11	6999.16	7453.42	6417.49	6234.76	7102.69	6322.54	6571.04	7408.97	7030.53	8157.12
ENSMUSG00000022518.15	4930562C15Rik	chr16	4835416	4867691	32275	-0.0435934	0.115829	-0.376361	0.706648	0.888887	-0.0563913	0.116585	-0.483694	0.628603	0.967749	323.871	320.583	335.177	302.17	319.547	342.003	318.613	339.433	273.237	332.14	350.673	253.801	391.014	332.435	363.458
ENSMUSG00000022519.13	Srl	chr16	4480216	4541816	61600	-0.0151738	0.114721	-0.132267	0.894773	0.966189	-0.0301917	0.115383	-0.261666	0.793579	0.987931	384.208	379.303	389.036	452.221	367.801	382.091	315.098	418.781	398.322	409.81	309.919	403.208	421.446	393.223	338.268
ENSMUSG00000022521.10	Crebbp	chr16	4081328	4213997	132669	-0.101674	0.0554948	-1.83214	0.06693	0.309165	-0.097344	0.0555236	-1.7532	0.0795675	0.564716	28210.2	28297.9	30332.3	26818.7	28022.6	28395	29955.4	28719.6	27427.5	29008.6	27685.2	30502	29172	29392	32263.2
ENSMUSG00000022523.9	Fgf12	chr16	28160120	28445227	285107	-0.150286	0.12426	-1.20945	0.226489	0.560233	-0.0529947	0.124263	-0.426472	0.669764	0.973404	36498.2	39576.7	41358.5	37677.1	47285.5	43414.4	29929.7	33694.7	33949.7	45862.9	32485.6	48225.9	37157.4	39021.2	41029.4
ENSMUSG00000022525.13	Hrasls	chr16	29209695	29230531	20836	-0.0211801	0.103929	-0.203793	0.838515	0.944684	-0.0581171	0.104647	-0.555363	0.578647	0.95848	486.835	472.617	495.105	498.788	482.538	417.169	491.975	461.982	487.923	475.216	522.219	522.925	482.312	578.437	396.745
ENSMUSG00000022526.7	Zfp251	chr15	76852148	76871435	19287	0.0305242	0.0827329	0.368949	0.712166	0.891376	0.0539412	0.0830102	0.649814	0.515812	0.943771	1538.12	1566.08	1503.76	1536.72	1402.58	1795.2	1529.81	1618.7	1456.67	1445.07	1632.05	1422.24	1456.16	1558.65	1577.98
ENSMUSG00000022528.7	Hes1	chr16	30064384	30067796	3412	-0.253049	0.166661	-1.51834	0.128928	0.431235	0.0278697	0.166662	0.167223	0.867195	NA	25.8007	38.7618	37.3021	52.7763	34.3138	36.33	31.627	25.5677	27.5011	37.8129	12.321	26.8167	54.4099	43.6915	24.2905
ENSMUSG00000022529.11	Zfp263	chr16	3744093	3750790	6697	-0.0126896	0.0923894	-0.137349	0.890755	0.965135	0.0282287	0.0927687	0.304291	0.760906	0.984462	856.435	884.18	864.908	883.745	745.253	930.8	976.922	920.437	855.195	783.851	866.258	858.133	786.638	856.733	958.126
ENSMUSG00000022533.13	Atp13a3	chr16	30312423	30388837	76414	-0.24031	0.0735118	-3.269	0.00107927	0.0249761	-0.0974802	0.0735541	-1.32529	0.185077	0.758926	6130.36	6804.8	7306.5	6348.68	7134.05	6902.7	6833.77	6114.2	6292.43	6611.12	5503.67	7058.53	7782.46	6755.08	7629.92
ENSMUSG00000022536.13	Glyr1	chr16	5013906	5049910	36004	-0.0804357	0.0506081	-1.58938	0.111974	0.402692	0.0288595	0.0507395	0.568777	0.569507	0.955472	4084.15	4414.39	4324.39	4347.32	4472.59	4592.61	4245.04	4285.67	4067.5	4090.95	3892.47	4342.38	4323.28	4254.22	4377.69
ENSMUSG00000022537.17	Tmem44	chr16	30511855	30550842	38987	-0.104133	0.0907342	-1.14767	0.251106	0.584447	-0.0666672	0.0908194	-0.734064	0.46291	0.92967	4019.12	4133.4	4347.08	4149.67	4962.63	3850.98	3570.33	3955.94	3780.96	4101.17	4238.41	4253.31	4117.63	4347.3	4670.08
ENSMUSG00000022538.19	Lsg1	chr16	30560494	30587592	27098	-0.0434496	0.0830341	-0.523274	0.600783	0.838738	0.0134456	0.0832899	0.161432	0.871753	0.992432	1419.08	1480.63	1465.73	1411.51	1524.82	1394.32	1591.89	1406.22	1509.01	1295.86	1465.25	1290.07	1598.18	1421.87	1552.79
ENSMUSG00000022540.16	Rogdi	chr16	5008730	5013553	4823	-0.025672	0.109634	-0.234161	0.81486	0.936321	0.0429983	0.109695	0.39198	0.695073	0.977018	3254.7	3435.81	3321.27	3873.37	3309.14	2811.19	3749.55	3097.22	3409.25	3344.91	3167.43	2677.84	3963.62	3214.17	3429.46
ENSMUSG00000022542.6	Sept12	chr16	4986858	4997852	10994	-0.0847221	0.0995072	-0.851418	0.394537	NA	-0.0933889	0.0977373	-0.95551	0.33932	NA	1.90297	1.7185	3.27856	1.03483	1.07231	1.25276	3.51411	1.76329	0.887132	3.06591	1.89553	0	2.76661	8.54833	1.7993
ENSMUSG00000022543.8	4930451G09Rik	chr16	4968936	4978962	10026	0.157245	0.122163	1.28717	0.198034	0.527112	0.0877766	0.122631	0.715776	0.47413	0.933183	555.642	524.754	488.256	601.236	465.381	457.257	575.142	584.53	536.715	417.986	683.339	486.531	438.046	513.85	514.599
ENSMUSG00000022544.13	Eef2kmt	chr16	5244152	5255983	11831	0.0172846	0.109524	0.157816	0.874602	0.959257	-0.161671	0.110722	-1.46015	0.144249	0.702484	394.972	342.554	389.65	367.365	324.909	338.245	339.697	376.462	352.191	341.338	509.898	406.081	390.091	382.775	379.652
ENSMUSG00000022545.13	Ercc4	chr16	13109684	13150617	40933	0.149247	0.0757293	1.9708	0.0487469	0.261825	0.0348658	0.0759713	0.458934	0.646281	0.971403	3296.94	3032.02	2955.57	3139.67	2835.18	2975.3	3177.93	3405.79	3268.19	3051.6	3462.19	3172.03	2599.69	2954.87	3095.69
ENSMUSG00000022546.4	Gpt	chr15	76696764	76699674	2910	-0.160139	0.13631	-1.17481	0.240069	0.573724	-0.105645	0.137381	-0.768992	0.441898	0.917837	94.9818	99.4202	108.991	109.692	91.146	108.99	87.8527	94.3359	75.4062	114.461	95.7243	84.2809	114.353	115.877	121.453
ENSMUSG00000022548.14	Apod	chr16	31296192	31314808	18616	0.0565901	0.163223	0.346705	0.728813	0.899503	-0.0267627	0.163176	-0.164011	0.869722	0.992432	305.113	263.925	276.719	283.543	212.317	179.144	380.695	350.013	269.688	298.415	302.337	148.449	221.328	175.716	561.381
ENSMUSG00000022550.17	Adck5	chr15	76576358	76595816	19458	0.0471835	0.0772809	0.610546	0.5415	0.805983	0.00191333	0.0777627	0.0246047	0.98037	0.998383	1282.53	1239.94	1238.4	1347.35	1169.89	1175.09	1267.42	1224.6	1328.04	1364.33	1213.14	1141.62	1239.44	1217.66	1354.87
ENSMUSG00000022551.7	Cyc1	chr15	76343523	76345934	2411	0.00580015	0.11554	0.0502002	0.959963	0.986711	0.0550094	0.115804	0.475023	0.634771	0.969616	726.355	755.857	722.944	796.819	634.805	737.875	853.928	672.695	787.773	725.599	719.354	602.417	905.602	751.303	632.453
ENSMUSG00000022552.15	Sharpin	chr15	76347040	76351111	4071	0.126792	0.0922513	1.37442	0.169312	0.487551	0.12116	0.0928477	1.30493	0.191916	0.763309	665.985	663.241	605.08	702.65	605.853	608.841	735.62	663.878	724.787	646.907	628.369	542.08	666.752	572.738	638.751
ENSMUSG00000022553.15	Maf1	chr15	76351294	76354380	3086	0.148538	0.127095	1.16872	0.242517	0.575309	0.233711	0.127546	1.83236	0.0668977	0.526733	263.668	282.943	232.56	334.25	258.426	220.486	318.613	244.215	299.851	270.822	239.785	191.548	279.427	229.855	229.41
ENSMUSG00000022554.6	Hgh1	chr15	76368898	76371403	2505	0.0125376	0.131368	0.0954392	0.923966	0.97588	0.0168122	0.132495	0.12689	0.899028	0.993536	134.087	134.437	132.514	141.772	132.966	117.759	145.25	153.406	126.86	146.142	109.941	111.098	151.241	112.078	155.639
ENSMUSG00000022555.11	Dgat1	chr15	76502015	76511951	9936	0.035112	0.0612423	0.573329	0.566422	0.820643	0.0642592	0.0615617	1.04382	0.296569	0.849874	2009.65	2051.49	1959.58	2117.26	2130.67	1910.46	2047.55	1944.91	2130.89	1986.71	1976.09	1878.12	2038.07	1918.63	2003.52
ENSMUSG00000022556.9	Hsf1	chr15	76477445	76500972	23527	-0.0725172	0.0680934	-1.06497	0.286892	0.619108	-0.00236804	0.0681802	-0.0347321	0.972293	0.998383	5293.02	5568.16	5578.24	5902.67	5540.61	5031.08	5798.28	5173.49	5326.34	5435.86	5236.4	5100.91	5773.91	5519.37	5918.79
ENSMUSG00000022557.10	Bop1	chr15	76452996	76477269	24273	-0.155152	0.0788467	-1.96777	0.0490947	0.2629	-0.0119199	0.0790296	-0.150828	0.880111	0.992567	1268.54	1409.37	1422.03	1464.28	1481.93	1344.21	1347.08	1360.38	1200.29	1279.51	1233.99	1245.06	1498.58	1412.37	1532.1
ENSMUSG00000022558.15	Mroh1	chr15	76380261	76453038	72777	-0.0161178	0.116265	-0.13863	0.889743	0.965033	0.101263	0.116296	0.870731	0.383901	0.894849	4162.13	4575.37	4216.64	4382.5	5860.15	4378.39	3680.44	3736.41	4373.56	4583.54	3955.03	4415.17	4469.91	4475.53	3505.93
ENSMUSG00000022559.7	Fbxl6	chr15	76535730	76538746	3016	0.246472	0.113297	2.17545	0.0295966	0.199867	0.113663	0.114555	0.992214	0.321093	0.86006	308.24	276.655	252.827	298.031	306.68	243.035	258.873	290.943	287.431	321.921	332.666	199.21	249.917	270.697	291.486
ENSMUSG00000022560.8	Slc52a2	chr15	76538943	76542130	3187	-0.121924	0.113642	-1.07288	0.283324	0.616212	-0.253364	0.115816	-2.18764	0.0286961	0.366144	170.404	152.641	187.623	174.886	140.472	126.529	168.677	146.353	178.314	177.823	179.128	178.139	201.962	182.364	188.027
ENSMUSG00000022561.12	Gpaa1	chr15	76331231	76334907	3676	0.0388965	0.131181	0.296511	0.76684	0.915935	0.0703205	0.131807	0.533511	0.59368	0.961049	219.123	224.901	211.676	193.513	247.703	204.2	254.187	166.631	233.316	258.558	217.986	178.139	252.683	226.056	189.826
ENSMUSG00000022562.14	Oplah	chr15	76296597	76328015	31418	0.00545254	0.126239	0.0431921	0.965548	0.988496	0.0439298	0.126568	0.347086	0.728527	0.982166	467.861	482.952	465.362	473.952	477.176	418.421	562.257	442.585	386.79	489.524	552.547	375.433	468.479	426.467	591.069
ENSMUSG00000022564.6	Grina	chr15	76246807	76249904	3097	0.0240298	0.113343	0.212009	0.8321	0.942655	0.0302162	0.113433	0.266379	0.789948	0.986907	2708.52	2721.54	2656.78	3012.39	2596.05	2246.2	3031.5	2575.28	2829.95	2832.9	2595.93	2138.63	3305.17	2563.55	2619.78
ENSMUSG00000022565.15	Plec	chr15	76170974	76232574	61600	-0.0842255	0.0635025	-1.32633	0.184729	0.509207	0.0136034	0.0635388	0.214097	0.830472	0.990618	11936.5	12807.4	12683	13116.5	13425.3	12873.3	11814.4	12739.8	11130.8	12376.1	11499.2	12888.3	12265.3	13076.1	12502.4
ENSMUSG00000022568.16	Scrib	chr15	76047158	76069784	22626	-0.0480398	0.0678045	-0.708505	0.478632	0.767126	0.0826445	0.0681316	1.21301	0.225125	0.796917	970.044	1066.56	1004.41	1070.01	1100.19	1071.11	1024.95	1005.96	964.312	928.971	980.937	933.795	1021.8	971.66	1090.37
ENSMUSG00000022570.5	Tsta3	chr15	75924684	75929730	5046	-0.0134911	0.114322	-0.11801	0.90606	0.969429	0.126018	0.114594	1.09969	0.271468	0.829619	419.804	469.722	424.264	477.057	399.97	456.004	545.858	399.385	440.017	419.008	420.808	323.715	496.145	443.563	433.631
ENSMUSG00000022571.8	Pycrl	chr15	75916463	75921560	5097	0.248075	0.124206	1.99729	0.0457942	0.252371	-0.0379415	0.12679	-0.299248	0.764751	0.984462	165.107	130.087	134.325	127.284	119.026	125.276	148.764	132.247	188.959	168.625	170.598	117.802	156.774	136.773	125.951
ENSMUSG00000022574.6	Naprt	chr15	75890964	75894481	3517	-0.494795	0.165636	-2.98724	0.00281507	0.0471549	-0.242802	0.165666	-1.46562	0.142753	NA	21.9558	30.5873	40.7066	28.9752	32.1692	22.5497	38.6552	22.0411	20.404	24.5273	20.8508	22.9857	42.4213	38.9424	58.4772
ENSMUSG00000022575.4	Gsdmd	chr15	75862339	75867404	5065	0.0736524	0.110234	0.668145	0.504041	NA	0.111454	0.109288	1.01981	0.307817	NA	5.10313	6.20799	3.18585	2.06966	10.7231	5.01103	7.02822	4.40822	2.6614	1.02197	12.321	0.957738	3.68881	0	8.09684
ENSMUSG00000022577.16	Ly6h	chr15	75551268	75567255	15987	-0.0788586	0.127386	-0.619053	0.535881	0.802573	-0.360002	0.128794	-2.79518	0.00518713	0.148052	274.717	216.321	293.601	181.095	224.112	194.178	265.901	302.404	250.171	240.163	306.128	238.477	274.816	355.231	305.881
ENSMUSG00000022580.12	Rhpn1	chr15	75704280	75714410	10130	-0.0746051	0.134729	-0.553742	0.579755	0.82758	-0.207191	0.136284	-1.52029	0.128438	0.675397	137.206	121.559	146.157	144.876	121.171	107.737	112.451	126.075	146.377	164.537	111.836	110.14	163.23	152.92	158.338
ENSMUSG00000022584.14	Ly6c2	chr15	75108158	75111970	3812	-0.0286943	0.0724496	-0.396058	0.692062	NA	-0.0635377	0.0709361	-0.895703	0.370411	NA	1.15165	0.581266	1.60582	0	1.07231	1.25276	0	1.76329	0	0	2.8433	0.957738	2.76661	0	2.69895
ENSMUSG00000022586.11	Ly6i	chr15	74979534	74983430	3896	-0.023382	0.145855	-0.16031	0.872637	NA	0.049996	0.144636	0.345667	0.729593	NA	6.16697	7.36338	6.5297	9.31347	12.8677	3.75828	3.51411	3.52658	4.43566	8.17576	8.52989	7.6619	4.61101	6.6487	7.19719
ENSMUSG00000022587.14	Ly6e	chr15	74955051	74959905	4854	-0.163925	0.159793	-1.02586	0.304959	0.634193	-0.0467493	0.159832	-0.29249	0.769912	0.984807	520.856	591.372	621.794	639.525	643.384	652.687	429.893	440.822	678.656	627.49	336.457	587.093	872.403	669.619	358.06
ENSMUSG00000022589.7	Cyp11b2	chr15	74851010	74856318	5308	0.0112694	0.0609679	0.184842	0.853353	NA	-0.0195382	0.0598463	-0.326472	0.744067	NA	1.13851	0.581266	0.949815	0	1.07231	1.25276	0	2.64493	0.887132	1.02197	0	0	0	3.79926	0
ENSMUSG00000022591.5	Gm9747	chr1	82233112	82235933	2821	-0.0271103	0.166102	-0.163215	0.870349	0.95857	0.200057	0.166136	1.20417	0.228522	0.80049	35.7746	47.9972	37.2081	49.6718	40.7476	48.8576	52.7116	29.0943	64.7606	25.5492	23.6941	38.3095	43.3435	28.4944	38.6849
ENSMUSG00000022594.14	Lynx1	chr15	74747852	74753046	5194	-0.0731192	0.119428	-0.612245	0.540376	0.805157	-0.0573068	0.119513	-0.479501	0.631582	0.968448	2374.75	2405.51	2520.85	2543.61	2278.65	2246.2	2553.59	2187.36	2562.04	2354.62	2395	2305.28	3408.46	2420.13	1949.54
ENSMUSG00000022596.3	Slurp1	chr15	74724318	74728034	3716	0.341779	0.154635	2.21023	0.0270892	0.190031	-0.145634	0.156858	-0.928445	0.353177	0.880311	86.3975	52.4398	61.4283	68.2988	36.4584	47.6048	57.3971	79.348	86.9389	80.7356	98.5676	39.2673	70.0873	60.7881	75.5705
ENSMUSG00000022601.11	Zbtb11	chr16	55973883	56008913	35030	-0.111465	0.0529912	-2.10346	0.0354257	0.219579	-0.00565242	0.0531066	-0.106435	0.915237	0.994941	4499.52	4852.82	4870.93	4660.87	4603.41	5183.92	4963.09	4598.66	4435.66	4552.88	4410.9	4893.08	4785.31	4872.55	4932.77
ENSMUSG00000022602.14	Arc	chr15	74669083	74672570	3487	-0.070477	0.163801	-0.430259	0.667007	0.872258	0.0291655	0.163797	0.178059	0.858676	0.992236	1193.39	1415.58	1347.85	1097.95	1289.98	2115.91	1158.48	973.335	1480.62	945.322	1374.26	468.334	2002.1	1477.91	1443.04
ENSMUSG00000022603.9	Mroh4	chr15	74606029	74636353	30324	0.0231342	0.166506	0.13894	0.889498	0.964871	0.0390996	0.166551	0.23476	0.814395	0.988604	82.8739	84.4561	80.406	69.3336	143.689	63.8907	60.9112	76.7031	100.246	105.263	49.2838	91.9429	75.6205	106.379	47.6814
ENSMUSG00000022604.18	Cep97	chr16	55899888	55934855	34967	0.0335464	0.0682451	0.491558	0.623032	0.848753	0.008387	0.0685844	0.122287	0.902672	0.994692	2033.84	1997.06	1984.59	1951.69	2012.72	2058.28	1965.56	2110.66	1850.56	2090.95	2083.19	2042.86	1936.62	1830.29	2128.57
ENSMUSG00000022607.14	Ptk2	chr15	73205105	73423191	218086	-0.0783371	0.0842554	-0.929759	0.352496	0.674547	-0.189641	0.0842685	-2.25044	0.0244208	0.336257	50865.9	46821.8	53918.6	45785	47273.7	49763.3	44465.2	49060	53598.7	56293.2	44511.8	58009.2	57830.4	50670.7	49164
ENSMUSG00000022610.9	Mapk12	chr15	89130585	89140703	10118	-0.138742	0.15463	-0.897252	0.369584	0.689619	-0.030679	0.154779	-0.198212	0.842879	0.991148	223.52	249.492	257.268	285.613	235.907	301.915	174.534	223.938	298.963	243.229	127.948	241.35	293.26	283.045	211.417
ENSMUSG00000022614.7	Lmf2	chr15	89351004	89355659	4655	0.149525	0.123459	1.21114	0.225843	0.559548	0.0529016	0.125225	0.422453	0.672694	0.974286	152.116	140.42	134.445	125.214	160.846	131.54	144.078	122.549	177.426	136.944	171.546	135.041	133.719	136.773	132.248
ENSMUSG00000022615.7	Tymp	chr15	89371931	89377039	5108	0.0551454	0.13226	0.416946	0.676718	0.876008	0.0132774	0.133141	0.0997243	0.920563	0.994941	200.743	193.542	191.499	210.07	195.16	161.606	207.332	186.909	252.833	185.999	177.232	140.787	221.328	203.26	200.622
ENSMUSG00000022617.14	Chkb	chr15	89416405	89429908	13503	0.0597125	0.101389	0.588947	0.555897	0.814497	0.0867826	0.101838	0.852166	0.394122	0.89837	642.095	655.601	613.033	723.346	576.901	680.248	641.911	660.352	623.654	693.918	590.458	557.404	721.162	638.275	535.291
ENSMUSG00000022619.5	Mapk8ip2	chr15	89453913	89464468	10555	0.0360892	0.0905867	0.398394	0.69034	0.881692	0.0295645	0.0908	0.3256	0.744727	0.984462	1938.46	1928.79	1886.43	1961	1822.92	1678.7	2252.54	1871.73	1971.21	1885.53	2025.38	1745.96	2120.14	1892.03	1787.6
ENSMUSG00000022620.14	Arsa	chr15	89472476	89477425	4949	-0.00666051	0.107628	-0.0618848	0.950655	0.983743	-0.0139842	0.108934	-0.128374	0.897853	0.993536	219.185	217.283	220.271	247.324	217.678	180.397	223.732	227.464	204.04	231.987	213.247	223.153	247.15	214.658	196.123
ENSMUSG00000022621.16	Rabl2	chr15	89582533	89591923	9390	-0.0312467	0.0970645	-0.321917	0.747515	0.908379	0.123546	0.0971691	1.27145	0.203568	0.775458	1408.77	1585.51	1442.94	1654.69	1736.06	1596.01	1355.27	1331.28	1557.8	1439.96	1306.02	1405	1632.3	1490.26	1244.21
ENSMUSG00000022622.4	Acr	chr15	89568326	89574585	6259	0.125566	0.119401	1.05163	0.292968	0.62432	0.363356	0.119458	3.04171	0.00235239	0.0881415	492.518	598.357	444.822	610.55	590.841	642.665	549.372	470.798	621.879	388.349	489.047	509.517	368.881	466.359	434.53
ENSMUSG00000022623.15	Shank3	chr15	89499623	89560261	60638	-0.0674249	0.0769547	-0.876163	0.380941	0.698737	0.0505232	0.0769745	0.656363	0.511591	0.942913	14700.9	16031.9	15447.5	15927.1	15799.4	16981.1	15419.9	14992.4	13327.4	13704.6	16779.2	15616.9	14349.5	15847.7	15976
ENSMUSG00000022629.16	Kif21a	chr15	90933276	91049948	116672	-0.045831	0.0552218	-0.829945	0.40657	0.718663	0.0542831	0.0552436	0.982614	0.325797	0.863864	23509	25248.4	24289.7	25583.1	25971.3	25949.6	23489.5	22974.8	23194.1	25130.2	22736.9	24988.3	24094.4	24339	23737.2
ENSMUSG00000022634.9	Yaf2	chr15	93284278	93336935	52657	-0.129442	0.0896356	-1.44409	0.148714	0.460049	-0.0412105	0.0896967	-0.459443	0.645916	0.971288	4427.87	4732.22	4880.67	4354.56	4921.89	5558.49	4093.94	4439.96	4197.02	4485.43	4589.08	5329.81	4770.55	4894.39	4527.93
ENSMUSG00000022635.9	Zcrb1	chr15	93386097	93398334	12237	-0.00219387	0.0839732	-0.0261258	0.979157	0.99281	0.00515394	0.0841616	0.0612386	0.951169	0.997521	2366.27	2379.58	2370.06	2396.67	2071.7	2328.88	2721.09	2303.74	2373.96	2300.45	2486.94	2128.09	2515.77	2450.52	2385.87
ENSMUSG00000022636.13	Alcam	chr16	52248996	52454074	205078	-0.141311	0.0793763	-1.78027	0.0750324	0.32738	-0.0122338	0.0793803	-0.154116	0.877518	0.992567	65041.9	71539.1	72187.3	69883.1	71557.2	70452.6	74263.7	64669.5	57754.9	68850.1	68893.1	73340.7	64197.2	70232.1	80979.2
ENSMUSG00000022637.10	Cblb	chr16	52031549	52208047	176498	0.0577331	0.0783269	0.737079	0.461074	0.755482	0.0885857	0.0783707	1.13034	0.258332	0.820631	10324.4	10562.1	9894.9	9897.11	10942.9	11074.4	10333.8	9867.36	11222.2	10452.7	9755.35	10189.4	10850.6	9889.47	8650.12
ENSMUSG00000022639.14	Dubr	chr16	50719294	50732773	13479	0.138862	0.108861	1.2756	0.202098	0.531498	-0.238406	0.11001	-2.16714	0.030224	0.374048	653.485	484.742	585.521	485.335	425.706	478.554	549.372	596.873	555.345	669.39	792.332	537.291	548.71	633.526	622.557
ENSMUSG00000022641.15	Bbx	chr16	50191844	50432390	240546	0.0549475	0.0592611	0.92721	0.353818	0.675956	0.0650361	0.0593085	1.09657	0.272828	0.831054	15402.3	15513.9	14807.3	15703.5	14732.4	15376.4	16243.4	15684.5	14481.5	15887.5	15555.7	15235.7	13809	14604.3	15580.1
ENSMUSG00000022650.6	Retnlb	chr16	48816856	48818891	2035	-0.119098	0.16339	-0.728922	0.46605	0.75861	0.133461	0.163442	0.816561	0.414179	0.909903	30.9619	41.8523	35.6212	31.0449	39.6753	63.8907	32.7983	38.7924	26.614	34.747	23.6941	32.5631	35.0437	37.9926	36.8856
ENSMUSG00000022651.5	Retnlg	chr16	48872608	48874498	1890	-0.0683403	0.147539	-0.463202	0.64322	0.85944	0.289218	0.147259	1.964	0.0495296	0.462497	77.8885	108.863	83.0917	120.04	120.098	121.518	73.7963	67.8866	82.5033	91.9773	69.1869	104.393	67.3207	77.8848	82.7677
ENSMUSG00000022652.6	Morc1	chr16	48431237	48630905	199668	-0.10929	0.148817	-0.734388	0.462712	0.756434	0.0475825	0.149397	0.318497	0.750108	0.984462	54.7022	63.4126	60.7327	69.3336	69.6999	51.3631	63.254	56.4252	59.4378	60.2962	42.6495	70.8726	59.9431	44.6413	67.4737
ENSMUSG00000022656.15	Nectin3	chr16	46387706	46498525	110819	0.0555961	0.147479	0.376976	0.706192	0.888845	0.0359156	0.147537	0.243435	0.807669	0.988506	1641.18	1610.96	1557.33	1349.42	2269	1713.77	1111.63	1824.12	1605.71	1522.74	1612.15	1985.39	1259.73	1789.45	1194.73
ENSMUSG00000022657.9	Cd96	chr16	46035657	46120251	84594	-0.0620656	0.164403	-0.37752	0.705787	NA	0.0250568	0.164062	0.152727	0.878614	NA	17.2249	20.1323	19.1392	18.6269	13.94	35.0772	12.8851	21.1595	13.307	17.3735	17.0598	27.7744	10.1442	16.1468	22.4912
ENSMUSG00000022658.10	Tagln3	chr16	45711230	45724608	13378	-0.145068	0.125646	-1.15458	0.248264	0.581847	-0.288625	0.125793	-2.29445	0.0217649	0.317028	2008.9	1780.4	2267.31	2043.79	1691.03	1357.99	2028.81	1919.34	2098.07	2305.56	1712.61	1908.77	2818.25	2070.6	2271.61
ENSMUSG00000022659.13	Gcsam	chr16	45610380	45622867	12487	-0.0736017	0.0617904	-1.19115	0.233594	NA	-0.0670575	0.0608338	-1.10231	0.270329	NA	0.475904	0.571897	1.89273	1.03483	0	1.25276	0	0.881644	0	1.02197	0	0	0.922202	6.6487	0
ENSMUSG00000022661.14	Cd200	chr16	45382135	45409053	26918	-0.0256697	0.0991809	-0.258817	0.795777	0.928839	-0.167546	0.0995739	-1.68263	0.0924459	0.598105	1371.93	1229.96	1399.39	1217.99	1254.6	1230.21	1217.05	1437.96	1421.19	1467.55	1161.01	1417.45	1585.26	1469.36	1125.46
ENSMUSG00000022663.3	Atg3	chr16	45158785	45188538	29753	-0.121332	0.0678032	-1.78948	0.0735378	0.32351	-0.0322261	0.0679519	-0.474249	0.635323	0.96973	2796.91	2984.28	3053.79	2736.09	2918.82	3121.87	3160.36	2761.31	2746.56	2764.43	2915.33	2910.57	3326.38	3049.85	2928.36
ENSMUSG00000022664.11	Slc35a5	chr16	45139573	45158706	19133	0.142886	0.0762687	1.87346	0.0610054	0.295159	0.0422496	0.0769067	0.549362	0.582757	0.958546	1181.1	1097.82	1063.76	1049.32	1010.11	1112.45	1219.4	1187.57	1188.76	1102.71	1245.36	1036.27	1141.69	1069.49	1007.61
ENSMUSG00000022665.14	Ccdc80	chr16	45093402	45127924	34522	-0.542582	0.157245	-3.45054	0.00055946	0.0157826	-0.142565	0.156962	-0.908278	0.363731	0.885842	57.5686	88.2843	101.954	102.448	86.8568	87.6931	76.139	70.5316	62.9864	66.428	30.3285	111.098	108.82	116.827	71.0723
ENSMUSG00000022667.17	Cd200r1	chr16	44765736	44794978	29242	-0.406469	0.157982	-2.57288	0.0100857	0.105543	-0.140289	0.157967	-0.88809	0.374492	NA	19.0113	34.9266	45.1115	33.1146	39.6753	56.3741	10.5423	10.5797	23.9526	23.5053	18.0075	52.6756	53.4877	60.7881	13.4947
ENSMUSG00000022668.10	Gtpbp8	chr16	44736768	44746363	9595	0.0289146	0.0837388	0.345295	0.729872	0.899932	-0.0178021	0.0840126	-0.211898	0.832186	0.991058	2003.04	1933.9	1960.12	2009.64	1925.86	1697.49	2102.61	1844.4	2013.79	2100.15	2053.81	1847.48	2214.21	1912.93	1865.87
ENSMUSG00000022671.12	Mzt2	chr16	15848441	15863369	14928	0.123298	0.0952476	1.2945	0.195491	0.52337	-0.0978557	0.0968498	-1.01039	0.31231	0.855966	441.629	372.943	402.135	347.703	383.886	342.003	418.179	409.965	445.34	436.381	474.831	432.898	434.357	391.324	349.963
ENSMUSG00000022672.8	Prkdc	chr16	15637866	15842235	204369	-0.108504	0.0566698	-1.91468	0.0555339	0.27999	-0.0990776	0.0567633	-1.74545	0.0809062	0.568101	8272.62	8328.3	8939.57	8685.33	8196.71	8209.33	8221.84	8818.21	7793.45	8027.57	8451.23	8978.79	8532.21	8936.8	9310.46
ENSMUSG00000022673.4	Mcm4	chr16	15623897	15637400	13503	0.218267	0.111376	1.95973	0.0500269	0.265415	-0.118033	0.113638	-1.03867	0.298958	0.851562	285.678	219.12	240.448	191.444	189.798	230.508	264.73	294.469	322.916	264.69	260.636	228.899	260.983	230.805	241.106
ENSMUSG00000022674.14	Ube2v2	chr16	15552677	15594524	41847	-0.111893	0.0844658	-1.32471	0.185268	0.509895	-0.127831	0.0846356	-1.51037	0.130949	0.678698	2845.28	2812.57	3092.37	2580.87	2599.27	3247.15	2823	2957.04	2592.2	2797.13	3034.75	3272.59	2873.58	3023.26	3200.05
ENSMUSG00000022676.6	Snai2	chr16	14705852	14709395	3543	-0.281132	0.166384	-1.68966	0.0910938	NA	-0.311428	0.165971	-1.8764	0.0606004	NA	14.3279	13.3483	21.3354	18.6269	12.8677	12.5276	9.37096	10.5797	14.1941	17.3735	15.1642	14.3661	28.5883	18.9963	23.3909
ENSMUSG00000022677.14	Fopnl	chr16	14299244	14317375	18131	-0.0451936	0.0764622	-0.591058	0.554482	0.813744	-0.0589513	0.0766914	-0.768682	0.442082	0.918043	2449.31	2424.58	2531.75	2447.37	2263.64	2283.78	2703.52	2272	2441.39	2376.08	2707.77	2404.88	2519.46	2623.39	2579.29
ENSMUSG00000022678.16	Nde1	chr16	14163275	14192928	29653	-0.0133581	0.154688	-0.0863555	0.931184	0.978061	-0.0571937	0.154529	-0.370116	0.711296	0.97885	91.8035	83.21	94.4845	81.7516	67.5553	66.3962	117.137	111.087	85.1647	57.2303	113.732	48.8446	61.7875	53.1896	214.116
ENSMUSG00000022679.13	Mpv17l	chr16	13903161	13949619	46458	-0.0144652	0.0562525	-0.257149	0.797064	0.928932	-0.0634454	0.0564907	-1.12311	0.26139	0.822279	4070.92	3931.74	4113.8	3987.2	3705.89	3976.26	4057.62	4198.39	4084.36	3862.02	4138.89	4367.29	4030.94	4014.87	4042.12
ENSMUSG00000022680.13	Pdxdc1	chr16	13833148	13903131	69983	0.00553738	0.049507	0.11185	0.910942	0.970543	0.00817684	0.0497283	0.16443	0.869392	0.992432	4230.05	4237.55	4212.52	4165.19	4218.45	4241.84	4324.7	4154.31	4082.58	4449.66	4233.67	4132.64	4274.41	4085.15	4357.9
ENSMUSG00000022681.14	Ntan1	chr16	13819251	13835451	16200	0.105888	0.0625362	1.69322	0.0904127	0.361574	0.0713505	0.0628468	1.13531	0.256246	0.818238	2590.26	2526.34	2399.97	2522.92	2494.18	2431.6	2656.67	2362.81	2662.28	2611.13	2724.83	2360.82	2520.38	2367.89	2350.78
ENSMUSG00000022682.7	Rrn3	chr16	13780699	13814840	34141	-0.0614003	0.0626041	-0.980771	0.326706	0.652922	-0.0617434	0.0628818	-0.981896	0.326151	0.864169	2540.27	2540.77	2655.13	2487.73	2362.29	2682.16	2630.9	2581.45	2602.85	2468.06	2508.74	2619.41	2548.97	2593.94	2858.18
ENSMUSG00000022683.13	Pla2g10	chr16	13715057	13730983	15926	0.0933815	0.141484	0.660012	0.509246	0.785957	-0.15218	0.144456	-1.05347	0.292126	0.845986	74.2227	59.0201	68.1152	54.846	63.2661	48.8576	69.1108	67.005	78.0676	80.7356	71.0824	62.253	56.2543	70.2863	83.6673
ENSMUSG00000022684.14	Bfar	chr16	13671858	13703612	31754	0.106724	0.0636181	1.67758	0.0934293	0.368503	0.00256781	0.0640542	0.0400881	0.968023	0.998383	2259.84	2097.62	2093.13	1936.17	2146.76	2152.24	2155.32	2282.58	2393.48	2072.56	2290.75	2064.88	2065.73	2096.24	2145.66
ENSMUSG00000022685.8	Parn	chr16	13537964	13668170	130206	0.0002093	0.0986239	0.0021222	0.998307	0.999251	0.058395	0.0986636	0.591859	0.553945	0.952174	6682.68	6988.37	6681.95	6914.73	6775.9	7828.49	6434.33	7082.25	6454.77	6184.96	7008.73	7906.13	5511.08	6938.4	6372.21
ENSMUSG00000022686.14	B3gnt5	chr16	19760208	19772753	12545	-0.0820991	0.161974	-0.506865	0.612249	NA	-0.156465	0.160997	-0.971848	0.331126	NA	14.8892	12.734	17.192	22.7663	6.43384	10.0221	11.7137	21.1595	12.4198	18.3955	7.58212	17.2393	20.2884	12.3476	18.8926
ENSMUSG00000022687.12	Boc	chr16	44485049	44558897	73848	-0.122571	0.14965	-0.819053	0.412756	0.723376	0.0523095	0.149642	0.349564	0.726666	0.98212	456.093	710.411	628.706	711.963	951.136	975.899	202.647	407.32	650.268	548.798	217.986	942.414	520.122	760.801	291.486
ENSMUSG00000022696.17	Sidt1	chr16	44240180	44333196	93016	-0.100495	0.16528	-0.608028	0.543169	0.807242	0.0428644	0.165279	0.259346	0.795368	0.988032	3436.06	4325.24	4044.77	4710.55	5408.71	4940.88	2240.83	3448.99	4696.48	3854.87	1743.89	4810.72	5095.16	4001.57	2271.61
ENSMUSG00000022698.17	Naa50	chr16	44139830	44163366	23536	-0.0011552	0.0724793	-0.0159383	0.987284	0.995751	-0.125037	0.0732919	-1.70602	0.0880048	0.585393	1065.34	973.9	1066.55	910.65	984.377	989.679	1010.89	1113.52	1046.82	963.718	1137.32	1017.12	1129.7	1052.39	1066.98
ENSMUSG00000022701.17	Ccdc191	chr16	43889800	43964314	74514	-0.0831985	0.0863347	-0.963674	0.335209	0.659463	0.0569882	0.086433	0.659333	0.509682	0.942266	2090	2320.31	2224.29	2500.15	2383.74	2236.17	2161.18	2082.44	2075.89	2117.52	2084.14	2628.99	2067.58	2233.96	1966.63
ENSMUSG00000022702.15	Hira	chr16	18877037	18970309	93272	-0.0433918	0.0733932	-0.591223	0.554371	0.813744	-0.0544031	0.0734681	-0.7405	0.458996	0.926928	7908.27	7845.31	8163.29	7864.71	7737.76	8462.38	7316.37	8282.17	7836.04	7922.31	7592.55	9180.88	7544.53	8199.75	7727.98
ENSMUSG00000022704.15	Qtrt2	chr16	43861407	43926809	65402	-0.0363321	0.0715746	-0.507611	0.611726	0.843958	-0.0153363	0.0717188	-0.21384	0.830672	0.990618	3735.7	3793.21	3836.11	3976.85	3562.2	3425.04	4208.73	3868.66	3760.55	3532.95	3780.64	3730.39	3935.96	3756.52	3921.57
ENSMUSG00000027359.16	Slc27a2	chr2	126552407	126588243	35836	0.411516	0.0938563	4.38453	1.16236e-05	0.000770388	-0.00486936	0.0946911	-0.0514237	0.958988	0.998112	1332.08	970.529	975.107	958.252	1167.74	833.085	923.039	1324.23	1337.79	1256	1410.28	984.555	905.602	1064.74	945.531
ENSMUSG00000022706.15	Mrpl40	chr16	18872018	18876767	4749	0.262704	0.124703	2.10664	0.0351488	0.218785	0.0774279	0.126308	0.613008	0.539871	0.949693	209.885	180.046	168.866	189.374	147.978	159.1	223.732	201.897	241.3	198.262	198.083	188.674	163.23	181.415	142.145
ENSMUSG00000022707.16	Gbe1	chr16	70313949	70569716	255767	-0.146144	0.0789557	-1.85096	0.0641758	0.302196	-0.0127965	0.0790382	-0.161902	0.871383	0.992432	3033.59	3347.24	3378.9	3172.79	3434.6	3343.61	3437.97	2961.44	3106.74	2943.27	3122.89	3953.54	3070.93	3154.33	3336.8
ENSMUSG00000022708.16	Zbtb20	chr16	42875881	43642602	766721	0.120939	0.102381	1.18127	0.237495	0.571294	-0.0962152	0.102393	-0.939666	0.347389	0.877257	50097	42339	45617.6	41997.5	41622.6	39986.8	45749	48269.1	44777.1	50575.2	56766.4	42012.1	38737.1	45626.2	56094.9
ENSMUSG00000022710.17	Usp7	chr16	8689595	8792308	102713	-0.055959	0.052475	-1.06639	0.286245	0.618404	-0.024019	0.0525467	-0.457099	0.6476	0.971403	10782.2	11030.9	11220.2	10981.6	10245.9	11278.6	11617.6	10893.6	10726.3	10602.9	10905.9	11574.3	10859.8	11042.5	11403.9
ENSMUSG00000022711.15	Pmm2	chr16	8637674	8657531	19857	0.0437759	0.0715194	0.612083	0.540483	0.805181	0.0123366	0.0717106	0.172033	0.863411	0.992237	3467.04	3387.8	3357.99	3511.18	3312.35	2982.82	3744.87	3448.11	3315.21	3503.31	3601.51	3252.48	3302.4	3392.74	3484.34
ENSMUSG00000022715.2	Tmem114	chr16	8409276	8425136	15860	-0.197013	0.161035	-1.22341	0.221173	0.554354	-0.543012	0.162282	-3.3461	0.000819569	0.0454359	59.9065	39.7832	73.8342	39.3235	34.3138	53.8686	31.627	48.4904	45.2437	64.3841	81.5078	78.5345	49.7989	95.9313	71.0723
ENSMUSG00000022718.11	Dgcr8	chr16	18253948	18289249	35301	-0.0181597	0.0485942	-0.373701	0.708627	0.889943	0.00818337	0.0487272	0.167943	0.866628	0.992237	6529.02	6651.7	6613.05	6820.56	6292.29	6667.18	6826.74	6391.92	6359.85	6733.76	6630.57	6610.31	6435.12	6749.38	6657.4
ENSMUSG00000022721.18	Trmt2a	chr16	18248679	18254772	6093	0.0780311	0.0850061	0.917947	0.358646	0.679281	0.0918279	0.0853571	1.07581	0.282013	0.838677	1210.6	1222.95	1141.96	1319.41	1072.31	1160.05	1340.05	1191.98	1206.5	1247.83	1196.08	1019.03	1249.58	1135.98	1163.25
ENSMUSG00000022722.18	Arl6	chr16	59612949	59639391	26442	0.05063	0.0748628	0.676304	0.498848	0.780247	0.0001777	0.0752726	0.00236075	0.998116	0.999186	1612.05	1554.39	1553.4	1424.96	1483	1702.5	1607.12	1590.49	1528.53	1601.43	1727.78	1571.65	1576.04	1633.68	1432.24
ENSMUSG00000022723.15	Crybg3	chr16	59490775	59555752	64977	0.0169586	0.117187	0.144714	0.884936	0.96366	0.382175	0.117163	3.26191	0.00110665	0.0554142	2627.85	3531.43	2592.04	3675.72	2983.16	3379.94	4086.91	2864.46	2192.1	2355.64	3099.19	2805.21	2116.45	2844.69	2601.78
ENSMUSG00000022724.15	Riox2	chr16	59471775	59492461	20686	-0.037484	0.0958266	-0.391164	0.695676	0.884684	-0.0369211	0.0961889	-0.38384	0.701097	0.977602	995.206	995.716	1024.23	1083.47	846.05	954.602	1098.74	1020.06	925.279	896.268	1139.21	1087.03	976.612	1022.95	1010.31
ENSMUSG00000022742.5	Cpox	chr16	58670208	58680391	10183	0.0998939	0.107792	0.926731	0.354066	0.676008	0.0228456	0.108329	0.210891	0.832972	0.991084	690.966	650.511	638.974	667.465	618.721	601.324	714.535	732.646	783.337	661.215	586.667	614.868	775.572	569.889	595.567
ENSMUSG00000022744.12	Cldnd1	chr16	58727910	58734251	6341	-0.0338212	0.113899	-0.29694	0.766512	0.915776	0.00853129	0.114128	0.074752	0.940412	0.996386	895.104	926.359	919.974	926.173	848.194	929.547	1001.52	807.586	1101.82	823.708	847.302	916.555	1092.81	934.617	735.913
ENSMUSG00000022747.16	St3gal6	chr16	58468125	58524243	56118	0.101495	0.0857608	1.18347	0.236623	0.570821	0.251776	0.0858568	2.93251	0.00336234	0.112917	2007.98	2246.24	1861.16	2007.57	2473.81	2158.5	2345.08	1974.88	1957.01	2010.21	2089.82	1643.48	2082.33	1765.71	1953.14
ENSMUSG00000022748.7	Cmss1	chr16	57302199	57606825	304626	-0.0395944	0.107424	-0.368582	0.71244	0.891449	-0.166502	0.107448	-1.5496	0.121237	0.662501	17697.6	16017.9	18256.3	13519	16687.2	15645.7	18219.5	17765.1	18709.6	18493.6	15822	16259.5	22714.8	17275.2	16775.8
ENSMUSG00000022749.6	Tbc1d23	chr16	57168866	57231466	62600	-0.103672	0.0600098	-1.72758	0.0840635	0.348531	0.0328112	0.0600827	0.546101	0.584997	0.959176	4947.7	5457.84	5329.77	5133.79	5171.73	5762.69	5763.14	5057.99	4945.76	4979.04	4808.01	5582.66	5408.71	5139.45	5188.27
ENSMUSG00000022750.17	Klhl22	chr16	17759618	17793382	33764	0.0556543	0.0602735	0.923362	0.355818	0.67734	0.0165414	0.060459	0.273597	0.784394	0.985445	4633.48	4505.51	4452.6	4768.5	4243.12	4637.71	4372.72	4843.75	4537.68	4515.06	4637.42	4708.24	4309.45	4539.16	4253.54
ENSMUSG00000022751.8	Nit2	chr16	57156671	57167332	10661	0.211907	0.0788606	2.68711	0.00720727	0.0865425	0.177581	0.079357	2.23775	0.0252375	0.343217	1163.58	1135.02	995.537	1042.07	1183.83	1165.07	1149.11	1095	1183.43	1081.24	1294.65	1042.02	1010.73	1015.35	914.043
ENSMUSG00000022752.8	Tomm70a	chr16	57121714	57154530	32816	0.0709875	0.0701668	1.0117	0.311683	0.639814	0.114722	0.0702262	1.6336	0.102342	0.622029	8453.03	8727.34	8028.1	7887.47	8370.42	9101.29	9550.18	8466.43	8396.7	7872.23	9076.75	7910.92	8195.61	8078.17	7927.7
ENSMUSG00000022753.15	Tmem30c	chr16	57266139	57292865	26726	-0.0187899	0.120962	-0.155337	0.876555	0.960301	-0.14716	0.122092	-1.20532	0.228079	0.800185	279.045	250.686	283.125	209.036	327.053	259.321	207.332	265.375	251.058	310.679	289.068	261.462	295.105	292.543	283.389
ENSMUSG00000022754.5	Tmem45a	chr16	56805161	56886166	81005	-0.101742	0.16645	-0.611246	0.541036	0.805701	-0.234542	0.166623	-1.40762	0.159244	NA	26.9507	22.4218	30.704	15.5224	28.9523	28.8134	16.3992	34.3841	23.9526	28.6152	20.8508	23.9435	45.1879	28.4944	25.1902
ENSMUSG00000022755.4	Adgrg7	chr16	56724609	56795855	71246	-0.0416534	0.166726	-0.249831	0.802718	0.93123	-0.0186228	0.166687	-0.111723	0.911043	NA	23.1126	23.78	24.4728	20.6966	30.0246	16.2859	28.1129	14.988	22.1783	17.3735	37.9106	23.9435	29.5105	23.7454	20.6919
ENSMUSG00000022756.15	Slc7a4	chr16	17572018	17576998	4980	0.0507378	0.135724	0.373832	0.708529	0.889868	-0.0949608	0.135889	-0.698813	0.484669	0.935156	1353.1	1190.4	1294.24	1451.87	896.448	905.745	1507.55	1379.77	1360.86	1383.75	1288.01	1016.16	1531.78	1316.44	1312.59
ENSMUSG00000022757.18	Tfg	chr16	56690332	56717450	27118	-0.0346451	0.0827371	-0.418737	0.675408	0.875588	0.0601253	0.0828255	0.725928	0.467883	0.931224	3386.5	3633.36	3474.62	3444.95	3783.1	3743.24	3562.13	3334.38	3554.74	3612.66	3044.22	3367.41	3995.9	3391.79	3143.37
ENSMUSG00000022758.12	P2rx6	chr16	17561885	17577800	15915	0.0524923	0.12957	0.405127	0.685384	0.879335	-0.112564	0.129735	-0.867641	0.385591	0.894976	1715.77	1490.54	1640.84	1750.93	1143.08	1195.13	1873.02	1697.17	1723.7	1787.43	1654.8	1331.26	1970.75	1654.58	1606.77
ENSMUSG00000022759.13	Lrrc74b	chr16	17544465	17561247	16782	-0.259936	0.151785	-1.71253	0.0867997	0.354166	-0.206272	0.152641	-1.35135	0.176584	0.751657	59.4437	62.6604	76.7343	76.5774	48.2538	61.3852	64.4253	46.7272	81.6161	58.2523	51.1793	91.9429	70.0873	69.3365	75.5705
ENSMUSG00000022760.15	Thap7	chr16	17527982	17531136	3154	-0.0631564	0.126853	-0.49787	0.618576	0.8468	-0.142053	0.128349	-1.10677	0.268394	0.825939	153.322	143.648	161.889	153.155	121.171	150.331	149.935	148.116	195.169	142.054	127.948	142.703	174.296	177.615	152.94
ENSMUSG00000022761.10	Lztr1	chr16	17508688	17526333	17645	-0.069611	0.0884515	-0.786997	0.431284	0.736529	-0.0203201	0.0886267	-0.229277	0.818653	0.988667	1933.77	2005.99	2037.35	2282.83	1946.24	1797.71	1997.19	1892.01	2045.73	1966.27	1831.08	1842.69	2329.48	1939.52	2037.7
ENSMUSG00000022762.17	Ncam2	chr16	81200697	81624285	423588	-0.120333	0.117533	-1.02382	0.30592	0.634902	0.175195	0.117533	1.4906	0.136066	0.686524	59313	75375.2	65402	71354.6	88070.7	83443.7	58631.7	53576.6	58268.6	73439.8	51966.9	72245.1	59905.3	64881.8	64575.9
ENSMUSG00000022763.16	Aifm3	chr16	17489611	17507485	17874	-0.0869594	0.150392	-0.578219	0.563116	0.818914	0.146235	0.150397	0.972325	0.330889	0.86623	1861.93	2333.13	2026.42	2526.02	2647.52	2335.14	1823.82	1660.14	2284.36	2222.78	1280.43	2295.7	2470.58	2093.39	1246.01
ENSMUSG00000022765.8	Snap29	chr16	17406003	17430826	24823	0.235629	0.0754069	3.12477	0.00177945	0.0350748	0.0761143	0.0763582	0.996806	0.318859	0.859576	950.143	845.157	799.5	916.859	803.158	859.392	801.217	885.171	1005.12	934.081	976.199	779.599	864.103	794.995	759.304
ENSMUSG00000022766.12	Serpind1	chr16	17331371	17343575	12204	-0.186793	0.0952592	-1.96089	0.0498916	0.264992	-0.127447	0.0954236	-1.33559	0.181683	0.756164	1708.59	1787.73	1969.74	1662.97	1915.14	1949.29	1623.52	1815.31	1619.02	1820.13	1579.93	2243.98	1673.8	2027.85	1933.35
ENSMUSG00000022768.15	Ccdc116	chr16	17139064	17147229	8165	0.17518	0.123624	1.41703	0.156473	0.471946	-0.080957	0.125755	-0.643769	0.519725	0.945161	190.412	153.717	164.716	175.921	153.34	159.1	126.508	217.766	169.442	170.669	203.77	135.041	171.53	163.368	188.926
ENSMUSG00000022769.7	Sdf2l1	chr16	17130138	17132383	2245	-0.083614	0.165443	-0.505396	0.613281	0.844632	-0.268501	0.16525	-1.62482	0.104201	0.626069	72.938	53.5313	82.6651	42.428	53.6153	32.5717	85.51	64.36	64.7606	99.1311	63.5003	40.225	126.342	40.842	123.252
ENSMUSG00000022770.16	Dlg1	chr16	31663443	31873356	209913	-0.206435	0.078536	-2.62854	0.0085752	0.0963329	0.017278	0.0785387	0.219993	0.825877	0.989694	33524.6	39530.5	39030.1	37243.5	37899.6	38823	44155.9	33354.4	32555.1	37593.2	30595.8	38341.1	38798.9	37137.7	41842.7
ENSMUSG00000022771.15	Ppil2	chr16	17086555	17111257	24702	-0.0660127	0.0803427	-0.821639	0.411282	0.722302	-0.0897712	0.080481	-1.11543	0.264665	0.824661	3906.39	3838.5	4101.34	3892	3389.56	3758.28	4314.15	3924.2	3607.97	3882.46	4210.92	3837.66	4110.25	4068.06	4389.39
ENSMUSG00000022772.11	Senp5	chr16	31962506	32003287	40781	-0.140524	0.0636151	-2.20898	0.0271762	0.190412	-0.115494	0.0637989	-1.81028	0.0702517	0.53644	3385.34	3447.22	3746.16	3365.27	3478.56	3534.03	3411.03	3440.18	3513.93	3502.29	3084.98	4026.33	3531.11	3673.88	3753.33
ENSMUSG00000022773.16	Ypel1	chr16	17069696	17087045	17349	0.137913	0.0831381	1.65884	0.097148	0.375802	-0.00788801	0.0838806	-0.0940386	0.925079	0.995017	1009.19	905.382	910.63	897.198	863.207	880.689	980.436	962.756	910.197	1032.19	1131.63	839.936	902.836	982.108	917.642
ENSMUSG00000022774.12	Ncbp2	chr16	31948513	31961781	13268	0.0315292	0.0763635	0.412883	0.679692	0.877389	0.00169616	0.076773	0.0220931	0.982374	0.998383	1455.57	1424.21	1421.96	1370.11	1357.54	1420.63	1548.55	1370.08	1560.47	1567.7	1324.03	1365.73	1468.15	1384.83	1469.13
ENSMUSG00000022779.14	Top3b	chr16	16870736	16892990	22254	0.0894761	0.05701	1.56948	0.116536	0.410461	0.0769136	0.0572704	1.34299	0.179275	0.754535	3210.79	3181.4	3012.14	3333.19	3238.37	2987.83	3166.21	3314.98	3224.72	3170.15	3133.31	2942.17	3190.82	3022.31	2893.27
ENSMUSG00000022780.5	Meltf	chr16	31878810	31899020	20210	0.329171	0.162227	2.02907	0.0424507	0.242142	0.0304187	0.16401	0.185469	0.852861	NA	32.8528	23.4315	22.8451	25.8707	26.8077	18.7914	22.256	32.6208	39.9209	27.5932	31.2763	23.9435	24.8994	21.8457	20.6919
ENSMUSG00000022781.8	Pak2	chr16	32016290	32079342	63052	-0.119176	0.0617496	-1.92999	0.0536076	0.27535	-0.110722	0.0619511	-1.78725	0.0738964	0.548152	3444.97	3466.64	3752.87	3296.97	3489.29	3704.41	3375.89	3567.13	3297.47	3437.91	3477.35	3722.73	3551.4	3703.33	4034.02
