## Supplemental table 2 for "Loss of Dnmt3a dependent methylation in inhibitory neurons impairs neural function through a mechanism that impacts Rett syndrome" (part 2 of 3)

### Sheet: RNA-Seq Results (continued)
gene	gene name	chromosome	transcription start	transcription end	Gene Length	Dnmt3a cKO vs WT (log2FoldChange)	Dnmt3a cKO vs WT (lfcSE, standard error)	Dnmt3a cKO vs WT (stat, Wald test value)	Dnmt3a cKO vs WT (pvalue)	Dnmt3a cKO vs WT (padj)	Mecp2 cKO vs WT (log2FoldChange)	Mecp2 cKO vs WT (lfcSE, standard error)	Mecp2 cKO vs WT (stat, Wald test value)	Mecp2 cKO vs WT (pvalue)	Mecp2 cKO vs WT (padj)	Dnmt3a cKO (mean expreesion of 4 samples on normalized counts)	Mecp2 cKO (mean expreesion of 4 samples on normalized counts)	Wild-type (mean expreesion of 4 samples on normalized counts)	HZ10080 (Normalized Read Count)	HZ10081 (Normalized Read Count)	HZ10082 (Normalized Read Count)	HZ10083 (Normalized Read Count)	HZ10084 (Normalized Read Count)	HZ10085 (Normalized Read Count)	HZ10086 (Normalized Read Count)	HZ10087 (Normalized Read Count)	HZ10088 (Normalized Read Count)	HZ10089 (Normalized Read Count)	HZ10090 (Normalized Read Count)	HZ10091 (Normalized Read Count)
ENSMUSG00000030263.13	Lrmp	chr6	145115653	145174934	59281	2.41451	0.153469	15.7329	8.99682e-56	7.05801e-52	0.7225	0.154232	4.68449	2.80657e-06	0.000635338	1583.06	315.541	142.119	231.802	215.534	335.739	479.09	1819.71	1603.05	1407.25	1502.21	104.393	173.374	121.576	169.134
ENSMUSG00000022787.10	Wdr53	chr16	32247227	32257083	9856	0.0663076	0.109494	0.605584	0.544791	0.808121	-0.0297884	0.110552	-0.26945	0.787583	0.986412	355.868	329.561	337.376	346.668	279.872	315.695	376.01	301.522	369.047	409.81	343.091	300.73	335.681	368.528	344.565
ENSMUSG00000022788.16	Fgd4	chr16	16416917	16600549	183632	-0.391571	0.132986	-2.94445	0.00323531	0.0517276	-0.181167	0.132995	-1.36221	0.173131	0.747788	3768.57	4523.53	5287.82	4383.54	5097.74	5188.93	3423.91	3771.67	4322.11	4245.26	2735.25	5647.78	5507.39	5878.4	4117.69
ENSMUSG00000022789.14	Dnm1l	chr16	16312235	16359030	46795	-0.0734487	0.0571772	-1.28458	0.198939	0.52797	-0.0221164	0.0572307	-0.386443	0.699169	0.97749	11886.3	12330.9	12527.2	12033	12014.1	12200.6	13076	11740.9	12269	12025.5	11509.7	12745.6	13277.9	12432.1	11653.2
ENSMUSG00000022790.14	Igsf11	chr16	38892671	39027159	134488	-0.191963	0.110112	-1.74334	0.0812742	0.341875	-0.176484	0.110118	-1.60268	0.109006	0.635611	42530.6	43055.1	49509.1	42022.4	43700.8	37298.4	49198.7	43459.8	38823.6	45802.6	42036.2	45312.5	46433.8	42891.7	63398.2
ENSMUSG00000022791.16	Tnk2	chr16	32643874	32683493	39619	-0.0950923	0.0658976	-1.44303	0.149012	0.460457	-0.0516952	0.0659912	-0.783364	0.433413	0.914798	5847.9	6033.92	6263.65	6070.31	6196.86	6097.18	5771.34	6084.23	5376.91	5847.71	6082.76	6342.14	5715.81	6291.57	6705.08
ENSMUSG00000022792.16	Yars2	chr16	16302965	16309640	6675	0.116807	0.0699902	1.6689	0.0951376	0.372308	-0.0628137	0.0716208	-0.877032	0.380469	0.892505	643.774	565.106	591.298	536.042	570.467	578.775	575.142	632.139	643.171	658.149	641.637	575.601	634.475	595.534	559.582
ENSMUSG00000022793.16	B4galt4	chr16	38742264	38769049	26785	-0.0845013	0.0684397	-1.23468	0.216949	0.549394	-0.0894981	0.0689629	-1.29777	0.194366	0.766359	1211.41	1206.48	1287.83	1295.61	1147.37	1160.05	1222.91	1259.87	1191.42	1270.31	1124.05	1338.92	1261.57	1232.86	1317.99
ENSMUSG00000022797.15	Tfrc	chr16	32608920	32632794	23874	0.00986451	0.0782689	0.126034	0.899705	0.967273	0.118083	0.0783625	1.50688	0.131841	0.680722	3221.11	3489.15	3198.16	3465.65	3083.95	3666.82	3740.18	3187.14	3403.04	3082.26	3211.98	3385.6	3400.16	3132.49	2874.38
ENSMUSG00000022798.7	4930435E12Rik	chr16	38812205	38828749	16544	0.0154018	0.0895965	0.171902	0.863515	NA	0.0112883	0.088156	0.128049	0.89811	NA	2.13991	2.11094	1.84201	0	0	3.75828	4.68548	1.76329	0.887132	3.06591	2.8433	0.957738	4.61101	0	1.7993
ENSMUSG00000022799.4	Arhgap31	chr16	38598340	38713274	114934	-0.251214	0.147613	-1.70184	0.0887856	0.358232	-0.400838	0.147739	-2.71314	0.00666484	0.168325	1105.33	957.644	1399.45	941.695	1049.79	757.919	1081.17	1062.38	972.297	1399.08	987.572	986.47	1521.63	1078.99	2010.71
ENSMUSG00000022800.13	Fyttd1	chr16	32877500	32908963	31463	-0.0622217	0.0548519	-1.13436	0.256644	0.589807	-0.0731397	0.0550571	-1.32843	0.184035	0.758045	4246.79	4214.98	4439.7	4154.84	3911.77	4414.72	4378.58	4377.36	4195.25	4233	4181.54	4589.48	4431.18	4426.14	4312.02
ENSMUSG00000022801.13	Lrch3	chr16	32914100	33015647	101547	-0.211407	0.0685144	-3.08559	0.0020315	0.0381575	-0.0832844	0.0685504	-1.21494	0.22439	0.796046	8909.08	9776.51	10384.6	9555.62	10073.2	10163.6	9313.56	9201.72	8310.65	9330.59	8793.37	9969.1	9875.86	10125	11568.6
ENSMUSG00000022802.2	Lmln	chr16	33062521	33127695	65174	0.165014	0.0742557	2.22224	0.026267	0.186765	0.0571054	0.0745914	0.765575	0.443929	0.918555	2398.08	2216.32	2125.87	2191.77	2345.13	2310.09	2018.27	2589.39	2325.17	2304.54	2373.2	2302.4	1964.29	2186.47	2050.3
ENSMUSG00000022803.12	Popdc2	chr16	38362209	38378216	16007	-0.224696	0.153262	-1.46609	0.142623	0.452066	0.195418	0.152618	1.28044	0.200391	0.772692	41.9077	63.896	52.6296	70.3684	55.7599	81.4293	48.0262	33.5025	47.9051	38.8349	47.3883	55.5488	58.0987	45.5911	51.28
ENSMUSG00000022805.16	Maats1	chr16	38297754	38342143	44389	-0.0746718	0.150914	-0.494796	0.620744	0.847648	-0.317793	0.152344	-2.08602	0.036977	0.408948	101.141	79.1698	108.682	107.622	62.1938	78.9238	67.9394	108.442	100.246	100.153	95.7243	71.8304	108.82	143.422	110.657
ENSMUSG00000022807.8	Osbpl11	chr16	33185071	33243311	58240	-0.0203469	0.0612133	-0.332393	0.739592	0.904976	-0.0291332	0.0615134	-0.473607	0.63578	0.969815	2502.16	2486.8	2538.92	2451.51	2530.64	2608.24	2356.8	2641.41	2415.66	2486.45	2465.14	2365.61	2638.42	2525.56	2626.07
ENSMUSG00000022808.4	Snx4	chr16	33251456	33299562	48106	-0.0625874	0.0541437	-1.15595	0.247701	0.581485	0.0374192	0.054337	0.688651	0.491043	0.936841	2702.87	2903.18	2826.73	2880.97	2947.77	3025.41	2758.58	2788.64	2720.83	2626.46	2675.54	2934.51	2714.96	2887.44	2770.02
ENSMUSG00000022809.4	Nr1i2	chr16	38248323	38294824	46501	-0.169877	0.154351	-1.10059	0.271076	0.602719	0.0563904	0.154568	0.364825	0.715242	0.97971	42.5684	53.9101	50.6811	45.5325	50.3984	57.6269	62.0826	55.5436	37.2595	35.7689	41.7017	54.5911	44.2657	41.7918	62.0758
ENSMUSG00000022811.16	Zfp148	chr16	33380775	33503903	123128	-0.129804	0.0649869	-1.99739	0.0457829	0.252371	-0.0547007	0.0650112	-0.841404	0.400122	0.901765	19633.6	20727	21561.3	19941.2	21154.5	21280.6	20531.8	19679.2	18611.1	21187.5	19056.7	23097.8	19836.6	21018.4	22292.4
ENSMUSG00000022812.13	Gsk3b	chr16	38089001	38246084	157083	-0.172764	0.0669088	-2.58208	0.00982059	0.103807	-0.105039	0.0669233	-1.56955	0.116521	0.654214	32913.1	34566.3	37294.8	33684.7	32638.9	35909.1	36032.5	32086.6	29954.9	34151.2	35459.7	37388.2	36878.8	35588.6	39323.6
ENSMUSG00000022814.6	Umps	chr16	33954782	33967038	12256	-0.0419361	0.0806154	-0.5202	0.602924	0.839957	-0.0639395	0.0813256	-0.786216	0.431741	0.914484	745.157	733.228	768.354	655.047	783.856	729.106	764.904	789.953	704.383	785.895	700.399	716.388	784.794	759.852	812.383
ENSMUSG00000022816.11	Fstl1	chr16	37776873	37836514	59641	-0.0177053	0.0812815	-0.217827	0.827564	0.940274	-0.274287	0.0815011	-3.36544	0.000764223	0.0435908	4675.82	3866.05	4737.1	3929.25	4003.99	3699.4	3831.55	4777.63	4065.73	4781.8	5078.13	4895.96	4290.08	4536.31	5226.06
ENSMUSG00000022817.14	Itgb5	chr16	33829665	33949153	119488	-0.113211	0.152365	-0.743024	0.457467	0.753738	0.0430514	0.15246	0.282379	0.777653	0.984875	285.738	333.232	319.394	304.24	406.404	256.816	365.467	288.298	230.654	292.283	331.718	220.28	265.594	306.79	484.911
ENSMUSG00000022818.12	Cyp2ab1	chr16	20308387	20323065	14678	-0.249045	0.154194	-1.61514	0.106281	NA	-0.133849	0.153554	-0.871674	0.383386	NA	8.58706	11.3315	14.9431	7.24381	15.0123	12.5276	10.5423	3.52658	7.98419	14.3076	8.52989	24.9012	15.6774	5.69889	13.4947
ENSMUSG00000022820.3	Ndufb4	chr16	37647170	37654453	7283	0.201658	0.10732	1.87904	0.0602387	0.292911	0.0984094	0.107913	0.911937	0.361802	0.884565	688.535	635.19	587.689	633.316	532.936	602.577	771.933	581.004	770.918	659.171	743.048	570.812	605.887	596.484	577.574
ENSMUSG00000022821.13	Hgd	chr16	37580153	37632020	51867	-0.182889	0.161122	-1.13509	0.256336	0.589705	0.0787422	0.16116	0.488597	0.625127	0.966622	38.1803	51.3977	46.9064	43.4629	56.8322	70.1545	35.1411	44.0822	39.9209	32.703	36.0151	49.8024	39.6547	36.093	62.0758
ENSMUSG00000022822.15	Abcc5	chr16	20331303	20426394	95091	-0.0845246	0.065793	-1.2847	0.198896	0.52797	-0.0165584	0.0658166	-0.251584	0.801363	0.988088	20656.4	21696	21957.1	22867.7	19918.1	20397.4	23600.8	21310.2	20188.5	20319.8	20807.2	21463.9	21845.1	21368	23151.6
ENSMUSG00000022824.12	Muc13	chr16	33794037	33819934	25897	-0.0704503	0.121158	-0.581472	0.560922	NA	-0.0328827	0.119784	-0.274516	0.783688	NA	3.70004	4.38214	5.05902	5.17415	7.50615	2.50552	2.34274	4.40822	2.6614	2.04394	5.68659	5.74643	1.8444	0.949815	11.6954
ENSMUSG00000022827.14	Rabl3	chr16	37539885	37572385	32500	0.234397	0.0958587	2.44523	0.0144759	0.131543	-0.0590557	0.0965394	-0.611726	0.540719	0.949693	1227.53	981.645	1027.04	956.183	927.545	973.393	1069.46	1107.35	1396.35	1136.43	1270.01	1177.06	1062.38	956.463	912.244
ENSMUSG00000022828.10	Gtf2e1	chr16	37509790	37539789	29999	0.0639218	0.0676975	0.944227	0.345054	0.668272	-0.081399	0.0685799	-1.18692	0.235258	0.806619	1147.81	1033.29	1095.94	1012.06	1047.64	1083.64	989.807	1133.79	1100.93	1088.4	1268.11	1093.74	1072.52	1121.73	1095.77
ENSMUSG00000022829.14	Stxbp5l	chr16	37114942	37384962	270020	-0.170853	0.0819507	-2.08482	0.0370855	0.22563	-0.079936	0.0819564	-0.975348	0.329388	0.86549	54099.6	57869.9	61400.7	57641.1	59327.5	61741	52770.2	52663.3	52983.1	61739.2	49012.7	67669.9	58109.8	59578.1	60245
ENSMUSG00000022831.14	Hcls1	chr16	36934983	36963212	28229	-0.0518601	0.162925	-0.318308	0.750252	0.90946	0.039025	0.163396	0.238838	0.811231	NA	30.9714	34.2434	32.7132	30.0101	40.7476	27.5607	38.6552	21.1595	33.711	36.7909	32.224	29.6899	38.7325	23.7454	38.6849
ENSMUSG00000022832.10	Ropn1	chr16	34649921	34678618	28697	-0.0128137	0.120317	-0.1065	0.915186	NA	-0.0346226	0.118344	-0.292559	0.76986	NA	3.77222	3.35655	3.9728	7.24381	0	5.01103	1.17137	3.52658	2.6614	5.10985	3.79106	6.70417	3.68881	1.89963	3.59859
ENSMUSG00000022833.6	Ccdc14	chr16	34690616	34725194	34578	0.20588	0.0938923	2.19272	0.0283274	0.195395	0.113331	0.0946724	1.19708	0.231274	0.804134	665.67	621.078	569.936	609.515	614.432	612.599	647.767	679.748	732.771	562.083	688.078	653.177	533.033	570.839	522.696
ENSMUSG00000022836.10	Mylk	chr16	34745210	35002420	257210	0.0548762	0.107381	0.511042	0.609321	0.843278	0.186948	0.1082	1.7278	0.0840241	0.575122	170.64	189.596	163.52	174.886	202.666	200.441	180.391	154.288	196.056	163.515	168.702	169.52	154.008	160.519	170.034
ENSMUSG00000022837.13	Iqcb1	chr16	36828385	36872721	44336	-0.085652	0.0521544	-1.64228	0.100533	0.381926	-0.0067032	0.0523338	-0.128086	0.898081	0.993536	3441.23	3639.9	3657.08	3545.33	3659.78	3688.12	3666.39	3475.44	3331.18	3587.11	3371.2	3807.97	3457.33	3718.52	3644.48
ENSMUSG00000022838.13	Eaf2	chr16	36792884	36875003	82119	-0.0574022	0.0517896	-1.10837	0.2677	0.600374	0.000861952	0.0519711	0.0165852	0.986768	0.998383	3816.49	3977.82	3975.23	3897.17	3980.4	4027.62	4006.08	3818.4	3741.92	3972.4	3733.25	4159.46	3737.68	4046.21	3957.55
ENSMUSG00000022840.8	Adcy5	chr16	35154877	35305737	150860	0.0612832	0.102153	0.599918	0.548561	0.81072	-0.0230909	0.102155	-0.226037	0.821172	0.989166	159451	149367	152062	156754	136274	137953	166488	167152	141600	158292	170761	148626	130853	143483	185288
ENSMUSG00000022841.14	Ap2m1	chr16	20535478	20544909	9431	0.0569889	0.0767597	0.742432	0.457825	0.753738	0.0899671	0.0770674	1.16738	0.243056	0.810017	1495.58	1532.32	1434.36	1550.18	1519.46	1497.05	1562.61	1413.28	1587.97	1427.69	1553.39	1302.52	1607.4	1480.76	1346.77
ENSMUSG00000022842.16	Ece2	chr16	20611593	20646485	34892	0.22355	0.0877158	2.54858	0.0108164	0.110248	-0.0585585	0.0881864	-0.664031	0.50667	0.94145	2038.94	1649.45	1724.57	1709.54	1911.92	1386.8	1589.55	2011.03	2035.08	1998.97	2110.67	1568.77	1748.49	1796.1	1784.9
ENSMUSG00000022843.16	Clcn2	chr16	20702964	20717746	14782	0.0352561	0.0850969	0.414305	0.678651	0.876987	0.0797786	0.0852256	0.936087	0.349228	0.877907	2886.28	2982.89	2811.24	3449.09	2949.91	2887.61	2644.95	2851.24	2846.81	2954.52	2892.58	2529.39	3113.35	2863.69	2738.53
ENSMUSG00000022844.7	Pdia5	chr16	35397313	35490873	93560	0.096706	0.0659709	1.46589	0.142679	0.452066	-0.0333818	0.0661559	-0.504592	0.613845	0.963652	5494.11	5000.33	5123.02	5103.78	5038.77	4641.47	5217.28	5736.86	5047.78	5725.08	5466.71	5016.63	4812.05	5362.65	5300.73
ENSMUSG00000022847.14	Thpo	chr16	20725158	20734511	9353	-0.201966	0.103233	-1.95641	0.0504167	0.266659	-0.260746	0.10373	-2.51369	0.0119476	0.233075	767.775	732.652	898.107	890.989	735.602	671.479	632.54	726.475	825.92	762.39	756.317	904.105	1019.96	876.679	791.691
ENSMUSG00000022848.8	Dirc2	chr16	35694062	35769356	75294	0.0235177	0.0550609	0.427121	0.669291	0.873689	0.112355	0.0551684	2.03659	0.0416914	0.426686	5101.92	5435.28	5016.82	5270.39	5691.8	5300.42	5478.5	5314.55	4952.86	5314.24	4826.02	5060.69	5105.31	4832.66	5068.62
ENSMUSG00000022849.4	Hspbap1	chr16	35770386	35828446	58060	-0.0772274	0.0548407	-1.40821	0.159068	0.474844	-0.00883506	0.0551248	-0.160274	0.872665	0.992432	2155.46	2263.19	2277.3	2290.08	2262.57	2357.69	2142.44	2216.45	2081.21	2199.28	2124.89	2314.85	2343.31	2189.32	2261.72
ENSMUSG00000022853.6	Ehhadh	chr16	21761287	21787844	26557	0.323492	0.125162	2.58458	0.00974974	0.103514	0.207764	0.125738	1.65236	0.0984619	0.613355	487.375	442.997	372.159	457.395	428.923	488.576	397.094	512.235	463.083	363.821	610.361	427.151	318.16	344.783	398.544
ENSMUSG00000022855.8	Senp2	chr16	22009484	22049269	39785	-0.0331713	0.0513325	-0.646205	0.518147	0.791596	0.0454454	0.0514524	0.883251	0.377101	0.890543	5269.54	5573.53	5395.34	5376.98	5339.01	5810.29	5767.82	5326.01	5272.22	5240.66	5239.25	5451.44	5123.75	5499.43	5506.75
ENSMUSG00000022856.8	Tmem41a	chr16	21934327	21947552	13225	0.0438287	0.0766413	0.571868	0.567411	0.820978	0.180503	0.0769078	2.347	0.018925	0.29356	957.536	1058.85	926.994	1023.45	1071.23	1091.15	1049.55	925.727	914.633	906.487	1083.3	859.091	930.502	926.069	992.313
ENSMUSG00000022857.13	Tmprss15	chr16	78953008	79091097	138089	-0.139172	0.14431	-0.964395	0.334848	0.65919	-0.0358991	0.145524	-0.246689	0.805149	0.988088	46.4705	51.2113	52.9546	51.7415	52.543	51.3631	49.1975	44.9639	53.2279	45.9886	41.7017	58.422	48.8767	54.1394	50.3803
ENSMUSG00000022858.15	Tra2b	chr16	22244549	22266005	21456	-0.0109694	0.0759091	-0.144507	0.8851	0.96366	-0.0407247	0.0760238	-0.535684	0.592177	0.960749	5264.51	5151.86	5307.12	4772.64	4808.22	5398.14	5628.43	5355.99	5082.38	4855.38	5764.31	5003.22	5498.17	5291.42	5435.68
ENSMUSG00000022860.14	Chodl	chr16	78930948	78951733	20785	-0.326498	0.152117	-2.14636	0.0318441	0.208819	0.027944	0.151825	0.184054	0.853971	0.99135	53.9679	76.5366	74.5838	76.5774	87.9291	52.6159	89.0241	45.8455	58.5507	60.2962	51.1793	67.0417	96.8312	75.9852	58.4772
ENSMUSG00000025876.15	Unc5a	chr13	54949411	55006018	56607	0.239443	0.0857924	2.79096	0.00525526	0.0703141	0.340517	0.0858305	3.96732	7.26863e-05	0.00834155	7166.25	7726.73	5992.85	8878.84	7179.09	7114.42	7734.55	7208.32	6565.66	7527.83	7363.19	5443.78	6650.92	6055.07	5821.63
ENSMUSG00000022863.14	Btg3	chr16	78359860	78377192	17332	0.126467	0.115937	1.09083	0.275348	0.607453	0.110067	0.116134	0.947755	0.343254	0.875731	1276.88	1260.41	1152.83	1193.16	1118.42	1274.06	1456.01	1323.35	1094.72	1196.73	1492.73	954.865	1090.04	1153.07	1413.35
ENSMUSG00000022864.13	D16Ertd472e	chr16	78544012	78576657	32645	0.150158	0.132774	1.13093	0.258083	0.591261	0.13252	0.133875	0.989877	0.322234	0.861035	144.997	143.202	127.38	133.493	134.038	155.342	149.935	169.276	133.07	129.79	147.851	117.802	95.909	132.974	162.836
ENSMUSG00000022865.13	Cxadr	chr16	78301496	78359785	58289	0.110286	0.0951308	1.15931	0.246328	0.580053	0.194821	0.095162	2.04725	0.0406334	0.423787	7983.2	8514.89	7340.42	7760.19	7697.02	10166.1	8436.2	8447.92	7823.62	6897.28	8763.99	6860.28	7586.95	7461.74	7452.69
ENSMUSG00000022867.9	Usp25	chr16	77014069	77116779	102710	0.0315308	0.0819551	0.384733	0.700435	0.885991	0.108551	0.0820155	1.32354	0.185657	0.759733	5574.45	5901.71	5446.03	5885.08	6404.89	5954.36	5362.53	5862.94	5619.09	5676.02	5139.73	5997.36	4967.9	5819.51	4999.35
ENSMUSG00000022871.12	Fetub	chr16	22918382	22939766	21384	0.0856142	0.160499	0.533427	0.593738	NA	-0.0320911	0.158775	-0.202118	0.839825	NA	10.8741	8.57545	9.2935	9.31347	12.8677	6.26379	5.85685	10.5797	12.4198	8.17576	12.321	10.5351	10.1442	5.69889	10.7958
ENSMUSG00000022875.17	Kng1	chr16	23057865	23082068	24203	0.214282	0.108782	1.96984	0.048857	NA	0.0395402	0.106168	0.372431	0.709572	NA	5.40342	2.20017	1.61765	2.06966	3.21692	0	3.51411	8.81644	7.98419	1.02197	3.79106	0	0.922202	2.84944	2.69895
ENSMUSG00000022876.17	Samsn1	chr16	75858793	76022270	163477	0.0383027	0.152462	0.251229	0.801637	0.930933	0.102975	0.153222	0.672068	0.50154	0.940876	64.0669	68.0672	61.7493	81.7516	80.423	53.8686	56.2257	62.5968	70.9706	58.2523	64.4481	72.7881	41.4991	59.8383	72.8715
ENSMUSG00000022881.14	Rfc4	chr16	23113943	23127737	13794	0.220337	0.115456	1.90841	0.0563382	0.282531	0.0303097	0.117155	0.258713	0.795857	0.988032	251.256	215.696	210.359	220.419	188.726	239.277	214.361	208.068	277.672	272.866	246.419	219.322	239.772	204.21	178.13
ENSMUSG00000022883.10	Robo1	chr16	72663149	73046095	382946	0.0702121	0.0889539	0.789309	0.429931	0.73596	0.0433017	0.088962	0.486744	0.62644	0.967163	56984.5	55844	54056.9	54205.4	58158.7	54002.7	57009.4	57145.5	51221.2	60763.3	58807.9	53856.5	46264.1	52328.1	63778.8
ENSMUSG00000022884.14	Eif4a2	chr16	23107444	23114136	6692	0.0729623	0.0881755	0.827466	0.407973	0.719428	-0.0738461	0.088314	-0.836177	0.403055	0.903872	4948.83	4433.61	4685.61	4110.34	3985.76	4422.24	5216.11	4881.66	5154.24	4454.77	5304.64	4471.68	5029.69	4681.64	4559.42
ENSMUSG00000022885.15	St6gal1	chr16	23224740	23360350	135610	-0.106676	0.123468	-0.863998	0.387589	0.70362	0.121419	0.12349	0.983227	0.325496	0.863591	1428.48	1725.65	1560.47	1490.16	2095.29	1656.15	1661	1416.8	1444.25	1737.35	1115.52	1420.33	1788.15	1324.99	1708.43
ENSMUSG00000022887.8	Masp1	chr16	23451785	23520590	68805	-0.093783	0.137311	-0.682995	0.49461	0.778358	0.223923	0.137272	1.63124	0.102839	0.622536	417.694	552.962	453.881	495.684	657.324	593.808	465.034	335.025	495.02	509.963	330.77	495.151	535.799	410.32	374.254
ENSMUSG00000022889.7	Mrpl39	chr16	84717576	84735742	18166	0.100453	0.0865215	1.16102	0.245634	0.579545	0.0173779	0.0869703	0.199814	0.841626	0.991148	1302.5	1225.26	1208.76	1081.4	1189.19	1291.59	1338.88	1363.9	1383.93	1107.82	1354.36	1202.92	1230.22	1172.07	1229.82
ENSMUSG00000022890.13	Atp5j	chr16	84827866	84835625	7759	0.0867513	0.105901	0.819172	0.412688	0.723311	0.0159924	0.106168	0.150632	0.880266	0.992567	1424.15	1347.92	1330.94	1311.13	1178.46	1271.55	1630.55	1445.9	1507.24	1235.56	1507.9	1298.69	1562.21	1219.56	1243.31
ENSMUSG00000022892.10	App	chr16	84954440	85173707	219267	-0.181534	0.0702597	-2.58376	0.00977302	0.103667	-0.0433676	0.0702652	-0.617198	0.537104	0.948676	52129.3	57638.3	59483.4	53494.5	55746	57586.8	63726	52554.8	50458.3	54309.5	51194.5	54761.5	61496.1	57850.4	63825.6
ENSMUSG00000022893.14	Adamts1	chr16	85793827	85803113	9286	-0.214596	0.166582	-1.28823	0.197665	0.526727	-0.208001	0.166624	-1.24833	0.211911	0.78197	64.9574	65.3436	86.0012	63.1246	77.2061	60.1324	60.9112	79.348	52.3408	94.0212	34.1196	41.1827	113.431	76.935	112.456
ENSMUSG00000022894.5	Adamts5	chr16	85858170	85901125	42955	-0.244721	0.133624	-1.83141	0.0670389	0.309365	-0.188815	0.134335	-1.40556	0.159856	0.726167	155.766	163.206	192.316	146.946	187.654	120.265	197.961	144.59	157.909	172.713	147.851	159.942	225.939	172.866	210.518
ENSMUSG00000022895.14	Ets2	chr16	95702075	95721051	18976	0.319842	0.102697	3.11441	0.00184314	0.0358796	0.0819229	0.103085	0.794715	0.426779	0.913075	1669.61	1388.52	1302.93	1468.42	1223.5	1233.97	1628.2	1653.96	1776.93	1586.1	1661.43	1069.79	1385.15	1333.54	1423.24
ENSMUSG00000022897.14	Dyrk1a	chr16	94570010	94695517	125507	-0.10886	0.0688795	-1.58044	0.114007	0.405554	-0.070458	0.0689083	-1.02249	0.306549	0.854169	18347.7	18866.3	19855.6	18311.3	19314.4	19972.7	17866.9	19245.4	17048	18678.5	18418.9	21232.1	17885.2	19997.4	20307.8
ENSMUSG00000022898.12	Dscr3	chr16	94497783	94526830	29047	0.0583411	0.0766788	0.760851	0.446746	0.748762	0.0650411	0.0770685	0.843939	0.398703	0.900689	1321.39	1327.69	1266.2	1343.21	1470.13	1352.98	1144.43	1363.9	1356.42	1313.23	1252	1286.24	1230.22	1305.05	1243.31
ENSMUSG00000022899.8	Slc15a2	chr16	36750178	36784962	34784	0.109723	0.155528	0.705486	0.480508	0.768362	-0.0890254	0.155993	-0.570701	0.568202	0.9548	221.896	181.25	198.454	135.563	140.472	185.408	263.558	233.636	171.216	252.427	230.307	156.111	151.241	267.848	218.615
ENSMUSG00000022900.14	Ildr1	chr16	36693978	36726804	32826	0.462984	0.157984	2.93057	0.00338336	NA	-0.0925131	0.154978	-0.596945	0.550544	NA	21.2765	6.54817	8.90597	8.27864	10.7231	2.50552	4.68548	29.9759	14.1941	28.6152	12.321	12.4506	7.37761	9.49815	6.29754
ENSMUSG00000022901.13	Cd86	chr16	36603869	36666081	62212	0.0256245	0.158753	0.161411	0.87177	0.959183	0.164878	0.1586	1.03958	0.298533	0.851562	34.9936	46.0351	33.1347	33.1146	36.4584	32.5717	81.9959	46.7272	23.9526	27.5932	41.7017	17.2393	13.833	30.3941	71.0723
ENSMUSG00000022905.12	Kpna1	chr16	35978750	36037131	58381	-0.0632961	0.0559192	-1.13192	0.257667	0.590707	-0.124405	0.0560469	-2.21966	0.0264419	0.352444	7978.48	7639.06	8347.38	7191.03	7396.77	8100.34	7868.09	7894.24	8097.74	8020.42	7901.52	8541.11	8611.52	8381.16	7855.73
ENSMUSG00000022906.15	Parp9	chr16	35938470	35972605	34135	-0.309949	0.127602	-2.42903	0.0151392	0.135438	-0.102455	0.127863	-0.801289	0.422965	0.912334	150.17	178.614	194.895	202.827	183.364	166.617	161.649	165.749	104.682	162.493	167.755	209.745	172.452	199.461	197.923
ENSMUSG00000022911.10	Arl13b	chr16	62793685	62847040	53355	9.43131e-05	0.0604214	0.00156092	0.998755	0.999466	0.00659929	0.0606468	0.108815	0.913349	0.994941	3193.54	3208.77	3193.42	3236.95	3180.46	3403.75	3013.93	3261.2	3101.41	3183.44	3228.09	3439.24	3159.46	3028.01	3146.97
ENSMUSG00000022912.8	Pros1	chr16	62854307	62929346	75039	-0.0624308	0.135521	-0.460671	0.645035	0.860626	0.0427898	0.136033	0.314555	0.7531	0.984462	157.732	172.78	166.651	204.896	179.075	184.156	122.994	177.211	144.603	171.691	137.426	185.801	130.953	185.214	164.636
ENSMUSG00000022913.14	Psmg1	chr16	95979933	95990960	11027	-0.0341163	0.0882126	-0.38675	0.698941	0.885537	0.0365978	0.0887558	0.412342	0.680089	0.975492	559.672	590.046	573.806	614.689	538.298	587.544	619.655	556.318	497.681	561.061	623.63	529.629	577.298	559.441	628.854
ENSMUSG00000022914.15	Brwd1	chr16	95992092	96082526	90434	-0.0788723	0.058512	-1.34797	0.177669	0.500078	-0.0377363	0.0585441	-0.644578	0.519201	0.944988	20151.5	20754.9	21322.6	20576.6	19529.9	21816.8	21096.4	20565.2	20113.9	19349	20577.9	22604.5	19821.8	21622.5	21241.6
ENSMUSG00000022915.3	1700093J21Rik	chr16	96082676	96089070	6394	0.140727	0.0847452	1.66059	0.0967962	0.375274	0.18492	0.0852613	2.16886	0.0300932	0.373279	722.415	746.001	650.58	815.446	755.976	647.676	764.904	694.736	722.125	665.302	807.496	652.22	639.086	651.573	659.443
ENSMUSG00000022935.15	Grik1	chr16	87895901	88290258	394357	-0.27044	0.151964	-1.77963	0.0751372	0.327504	0.19778	0.15196	1.30153	0.193078	0.765687	9125.28	14463.4	11933.2	11845.7	22856.2	13514.8	9636.86	8189.59	10994.2	10229.9	7087.39	13985.8	12032	10482.2	11233
ENSMUSG00000022938.7	Fam3b	chr16	97471050	97504936	33886	0.0423546	0.127307	0.332698	0.739362	NA	0.0668459	0.12598	0.53061	0.595689	NA	5.52931	6.06102	4.66937	9.31347	3.21692	0	11.7137	2.64493	10.6456	4.08788	4.73883	5.74643	5.53321	3.79926	3.59859
ENSMUSG00000022940.16	Pigp	chr16	94358763	94371015	12252	0.17276	0.109284	1.58084	0.113915	0.405531	0.116608	0.109489	1.06502	0.286865	0.842056	1646.96	1575.24	1436.85	1718.85	1475.49	1336.69	1769.94	1400.93	1728.13	1571.79	1887	1373.4	1640.6	1487.41	1246.01
ENSMUSG00000022941.8	Ripply3	chr16	94328420	94336935	8515	-0.184054	0.110376	-1.66751	0.0954121	NA	-0.0951832	0.10879	-0.874924	0.381615	NA	1.17496	2.26563	3.50845	2.06966	2.14461	2.50552	2.34274	0.881644	1.77426	2.04394	0	5.74643	3.68881	1.89963	2.69895
ENSMUSG00000022945.11	Chaf1b	chr16	93883901	93906115	22214	0.146114	0.165243	0.884238	0.376568	NA	0.000811106	0.164304	0.00493661	0.996061	NA	15.8783	12.4076	12.612	15.5224	18.2292	10.0221	5.85685	14.1063	17.7426	18.3955	13.2687	14.3661	11.9886	13.2974	10.7958
ENSMUSG00000022946.8	Dopey2	chr16	93711907	93810585	98678	-0.0355536	0.0598577	-0.593969	0.552533	0.813046	0.0691199	0.0598959	1.154	0.2485	0.815031	11789.9	12708.2	12094.4	13175.5	13235.5	12421.1	12000.7	12307.8	11081.2	11706.7	12064.1	12446.8	11301.6	12222.2	12407.1
ENSMUSG00000022947.7	Cbr3	chr16	93683215	93690990	7775	0.21037	0.160165	1.31346	0.189029	0.515224	0.0963518	0.160279	0.601151	0.547739	0.951451	486.099	429.975	386.889	486.37	288.45	303.168	641.911	445.23	520.746	369.953	608.465	280.617	399.313	330.535	537.09
ENSMUSG00000022948.14	Setd4	chr16	93583457	93604063	20606	-0.00649433	0.0874068	-0.0743001	0.940772	0.981368	0.0434366	0.087609	0.495801	0.620035	0.965367	1706.49	1771.79	1714.79	1804.74	1545.19	1721.29	2015.93	1645.15	1703.29	1620.84	1856.67	1722.97	1552.07	1719.16	1864.97
ENSMUSG00000027533.10	Fabp5	chr3	10012548	10016607	4059	0.609188	0.141584	4.30266	1.68761e-05	0.00104247	0.453634	0.142092	3.19253	0.00141031	0.0635866	381.683	332.612	219.25	330.111	234.835	315.695	449.806	371.172	447.114	306.591	401.853	202.083	269.283	219.407	186.227
ENSMUSG00000022951.15	Rcan1	chr16	92391953	92466146	74193	-0.0298029	0.0810948	-0.367506	0.713241	0.891931	0.179812	0.0811082	2.21694	0.0266271	0.353488	8254.57	9638.45	8438.33	10477.7	9548.89	8721.71	9805.53	8857	7750.87	8873.76	7536.63	7957.85	8183.62	8335.57	9276.28
ENSMUSG00000022952.16	Runx1	chr16	92601466	92826149	224683	-0.146276	0.161122	-0.907858	0.363953	0.684485	0.0285544	0.161097	0.17725	0.859312	0.992237	139.578	194.6	184.729	168.677	179.075	137.803	292.842	151.643	94.036	128.768	183.867	108.224	127.264	129.175	374.254
ENSMUSG00000022956.10	Atp5o	chr16	91684398	91931687	247289	0.00781416	0.0438238	0.178308	0.858481	0.9528	0.0864739	0.0438528	1.97191	0.0486195	0.457725	26300	27800.2	26155	27476.8	28755	27549.4	27419.4	25976.8	26089.7	26980	26153.6	26878	24951.1	26090.5	26700.7
ENSMUSG00000022957.19	Itsn1	chr16	91729281	91920597	191316	-0.00521535	0.0556245	-0.0937601	0.9253	0.976369	0.0876082	0.0556535	1.57417	0.115447	0.650453	18255.8	19505.4	18323.4	18979.8	20694.4	19526.7	18820.4	18042.9	17980.4	19188.5	17811.4	18877	17210.1	18290.6	18916
ENSMUSG00000022960.12	Donson	chr16	91677268	91688765	11497	0.0345633	0.0761112	0.454116	0.649745	0.862925	0.167913	0.0761521	2.20496	0.0274566	0.359143	6499.17	7166.89	6336.33	7910.24	6166.83	6850.08	7740.41	6637.02	6416.63	6648.94	6294.11	6281.8	6313.39	6240.28	6509.86
ENSMUSG00000022961.17	Son	chr16	91647506	91679221	31715	0.020532	0.0698879	0.293785	0.768922	0.916865	0.150903	0.0699028	2.15876	0.0308689	0.378455	20723.8	22783	20417	24016.3	20623.7	21187.9	25303.9	21388.7	20869.8	19934.5	20702	20242.8	20568.8	19911.9	20944.7
ENSMUSG00000022962.14	Gart	chr16	91621186	91646952	25766	0.16633	0.0770761	2.158	0.0309278	0.205443	0.10878	0.0778345	1.39758	0.16224	0.729698	851.106	815.74	753.506	819.585	854.628	762.93	825.816	881.644	846.324	807.356	869.101	743.205	821.682	779.798	669.339
ENSMUSG00000022964.14	Tmem50b	chr16	91574503	91597800	23297	0.039939	0.0843375	0.473562	0.635812	0.855331	-0.0907268	0.0846192	-1.07218	0.28364	0.839677	2500.51	2268.47	2427.12	2174.18	2433.06	2130.94	2335.71	2472.13	2601.96	2539.6	2388.37	2302.4	2796.12	2115.24	2494.73
ENSMUSG00000022965.7	Ifngr2	chr16	91547072	91565169	18097	0.064198	0.0922276	0.696083	0.486377	0.772655	-0.0286653	0.093067	-0.308008	0.758077	0.984462	637.158	594.149	607.375	635.386	579.045	597.566	564.6	669.168	684.866	553.908	640.69	543.037	681.507	636.376	568.578
ENSMUSG00000022967.12	Ifnar1	chr16	91485238	91507441	22203	0.00714449	0.0514309	0.138914	0.889518	0.964871	0.0529967	0.0517808	1.02348	0.30608	0.8541	2112.78	2183.02	2102.49	2207.29	2132.82	2153.49	2238.49	2104.49	2122.91	2029.63	2194.08	2154.91	2124.75	2095.29	2035.01
ENSMUSG00000022969.13	Il10rb	chr16	91406164	91425834	19670	-0.21545	0.164041	-1.31339	0.189051	0.515224	-0.117119	0.164302	-0.712831	0.47595	0.934305	40.9522	46.0596	52.6178	39.3235	56.8322	57.6269	30.4556	47.6088	26.614	45.9886	43.5972	33.5208	53.4877	55.0892	68.3733
ENSMUSG00000022971.18	Ifnar2	chr16	91372783	91405589	32806	0.00255619	0.0837598	0.0305181	0.975654	0.991571	0.00236863	0.0842635	0.0281097	0.977575	0.998383	911.415	911.525	909.651	915.824	834.254	876.931	1019.09	945.123	848.098	855.389	997.049	902.189	920.357	845.335	970.721
ENSMUSG00000022972.9	1110004E09Rik	chr16	90925809	90934927	9118	0.0843784	0.0822081	1.0264	0.304704	0.634141	-0.0480817	0.0833129	-0.577122	0.563857	0.953707	661.453	599.69	621.374	563.982	589.769	592.555	652.453	643.6	700.834	706.181	595.197	626.361	639.086	649.673	570.377
ENSMUSG00000022973.17	Synj1	chr16	90936092	91011308	75216	-0.144051	0.0647159	-2.2259	0.0260207	0.185819	0.0391424	0.0647292	0.60471	0.545372	0.950659	16179	18464.5	17950.7	19320.3	17966.5	17650.1	18921.1	16517.6	16159.1	17259	14780.4	17223	19167	18055	17357.8
ENSMUSG00000022974.12	Paxbp1	chr16	91014037	91044543	30506	0.0308106	0.0791355	0.38934	0.697025	0.885064	-0.0164933	0.0791961	-0.208259	0.835026	0.991148	9965.34	9624.1	9741.59	9861.93	8452.99	9122.59	11058.9	10143.3	10210.9	9531.91	9975.23	9253.66	9882.31	9510.49	10319.9
ENSMUSG00000022978.11	Mis18a	chr16	90719312	90727404	8092	0.0741237	0.12418	0.596903	0.550572	0.811938	0.0702549	0.125458	0.559987	0.575488	0.958058	149.654	149.708	140.924	141.772	126.532	165.364	165.163	151.643	156.135	128.768	162.068	167.604	115.275	138.673	142.145
ENSMUSG00000022982.9	Sod1	chr16	90220742	90226322	5580	0.0435924	0.102818	0.423977	0.671582	0.874319	0.111683	0.102991	1.08439	0.278192	0.836698	1333.55	1406.29	1289.12	1388.74	1137.72	1376.78	1721.91	1269.57	1383.04	1310.17	1371.42	1154.07	1421.11	1281.3	1299.99
ENSMUSG00000022983.15	Scaf4	chr16	90228957	90284425	55468	-0.0340989	0.0423697	-0.804794	0.420939	0.72903	-0.0253572	0.0425208	-0.596348	0.550943	0.951942	7248.6	7293.24	7425.13	7303.83	7274.53	7021.71	7572.9	7311.48	7370.29	7224.31	7088.34	7409.06	7333.35	7454.14	7503.97
ENSMUSG00000022986.5	Krt75	chr15	101563345	101573904	10559	-0.209144	0.104456	-2.00223	0.0452602	NA	-0.12873	0.103281	-1.24641	0.212616	NA	1.16818	2.47428	4.88595	4.13932	1.07231	0	4.68548	0.881644	0	0	3.79106	3.83095	2.76661	6.6487	6.29754
ENSMUSG00000022987.11	Zfp641	chr15	98285588	98296130	10542	0.144273	0.113398	1.27228	0.203275	0.532865	0.116209	0.113886	1.0204	0.307539	0.854169	568.646	556.178	507.005	569.156	600.492	553.719	501.346	543.093	710.593	524.271	496.629	510.474	528.422	569.889	419.236
ENSMUSG00000022992.16	Kansl2	chr15	98518821	98534244	15423	-0.17928	0.0887349	-2.0204	0.0433416	0.244732	-0.101905	0.0888415	-1.14704	0.251365	0.816787	2739.49	2903.53	3133.85	2932.71	2576.75	2858.8	3245.87	2725.16	2590.43	2732.75	2909.64	2682.62	3452.72	3082.15	3317.9
ENSMUSG00000022993.7	4930415O20Rik	chr15	98571004	98589580	18576	-0.250894	0.155094	-1.61768	0.105731	0.391605	0.0326623	0.15508	0.210617	0.833186	0.991122	79.1901	105.616	102.414	113.831	140.472	100.221	67.9394	92.5727	66.5349	82.7796	74.8735	100.562	89.4536	138.673	80.9684
ENSMUSG00000022994.8	Adcy6	chr15	98589994	98607633	17639	-0.142074	0.123875	-1.14691	0.251419	0.58486	0.0910739	0.123918	0.734953	0.462368	0.929284	651.479	790.522	733.24	864.083	884.653	821.81	591.542	645.364	733.658	724.577	502.316	743.205	807.849	750.353	631.553
ENSMUSG00000022995.16	Enah	chr1	181896384	182019990	123606	-0.0677975	0.0743242	-0.912186	0.361671	0.682364	0.0513789	0.0743435	0.691102	0.489502	0.935827	15805.8	17245.5	16609.3	15842.2	19155.7	17943.3	16040.7	15650.1	16063.3	17063.8	14445.8	16974.9	16523.1	16661.6	16277.3
ENSMUSG00000022996.14	Wnt10b	chr15	98771753	98778150	6397	-0.131504	0.166541	-0.789618	0.429751	0.735791	0.10606	0.166561	0.636765	0.524278	NA	20.8623	28.7669	25.0362	30.0101	22.5184	25.0552	37.4838	24.686	19.5169	18.3955	20.8508	36.394	29.5105	18.0465	16.1937
ENSMUSG00000022997.9	Wnt1	chr15	98789857	98793837	3980	-0.043776	0.156964	-0.278892	0.780328	0.92305	0.0649909	0.157651	0.412247	0.680159	0.975509	39.2505	43.893	41.0541	54.846	41.82	42.5938	36.3125	42.3189	39.0338	36.7909	38.8584	38.3095	47.0323	28.4944	50.3803
ENSMUSG00000022999.14	Lmbr1l	chr15	98903921	98918231	14310	0.0382237	0.0970283	0.393944	0.693622	0.88369	0.123413	0.097447	1.26647	0.205346	0.776486	565.008	602.66	548.633	690.232	601.564	633.896	484.947	544.856	584.62	585.589	544.965	501.855	558.854	584.136	549.685
ENSMUSG00000023004.8	Tuba1b	chr15	98931425	98934565	3140	0.0958761	0.141116	0.679411	0.496877	0.779663	-0.0604563	0.141419	-0.427498	0.669017	0.973369	631.1	547.687	578.81	556.738	556.527	466.026	611.455	574.832	781.563	683.698	484.308	521.009	795.86	574.638	423.735
ENSMUSG00000023007.15	Prpf40b	chr15	99295087	99317018	21931	-0.0373686	0.0567771	-0.658164	0.510433	0.786502	-0.0248101	0.056956	-0.4356	0.663127	0.971982	4251.73	4288.43	4366.18	4616.38	4293.51	4052.67	4191.16	4087.3	4206.78	4438.42	4274.42	4236.08	4481.9	4350.15	4396.58
ENSMUSG00000023008.18	Fmnl3	chr15	99317225	99370482	53257	0.273284	0.123407	2.21449	0.026795	0.188968	0.302864	0.124054	2.44138	0.0146313	0.257463	268.554	275.051	213.994	321.832	286.306	271.849	220.217	271.546	246.623	230.965	325.084	216.449	193.662	197.561	248.303
ENSMUSG00000023009.14	Nckap5l	chr15	99422035	99457748	35713	0.0210773	0.0841357	0.250515	0.802189	0.931172	0.024401	0.0842945	0.289473	0.772219	0.984875	2845.96	2852.89	2801.83	2744.37	3229.79	2811.19	2626.21	2961.44	2706.64	2646.9	3068.86	2896.2	2495.48	2816.2	2999.43
ENSMUSG00000023010.14	Tmbim6	chr15	99392882	99410049	17167	0.121969	0.081899	1.48926	0.136419	0.442446	0.0525541	0.082156	0.639686	0.522376	0.946063	2392.03	2272.84	2185.6	2238.34	2091	2296.31	2465.73	2516.21	2342.92	2121.61	2587.4	1995.93	2370.06	2224.47	2151.96
ENSMUSG00000023011.7	Faim2	chr15	99497005	99528017	31012	0.0393361	0.0868055	0.453152	0.65044	0.863449	0.025872	0.0869252	0.297635	0.765981	0.984462	3833.35	3794.51	3722.24	3690.2	4274.21	3592.91	3620.7	3827.22	3853.7	3944.8	3707.66	3497.66	4225.53	3936.03	3229.74
ENSMUSG00000023013.4	Aqp2	chr15	99579056	99584545	5489	0.0295489	0.0791464	0.373345	0.708892	NA	-0.0203558	0.0772529	-0.263496	0.792168	NA	1.54974	0.86474	1.1698	1.03483	0	1.25276	1.17137	1.76329	4.43566	0	0	0.957738	0.922202	1.89963	0.899649
ENSMUSG00000023015.13	Racgap1	chr15	99620496	99651656	31160	0.221253	0.103598	2.1357	0.032704	0.211678	-0.0720627	0.105202	-0.684995	0.493347	0.937723	439.602	349.84	370.067	338.389	344.21	340.75	376.01	380.87	451.55	417.986	508.002	377.349	336.604	337.184	429.132
ENSMUSG00000023017.9	Asic1	chr15	99670718	99701127	30409	0.0227938	0.0792229	0.287717	0.773564	0.91956	-0.00698226	0.0793369	-0.0880077	0.929871	0.995967	4962.93	4855.13	4879.96	5059.28	4410.4	4923.34	5027.52	4814.66	4549.21	4788.95	5698.91	4904.58	4729.97	4683.54	5201.77
ENSMUSG00000023018.4	Smarcd1	chr15	99702287	99713995	11708	0.0254242	0.0701972	0.362182	0.717216	0.893639	0.057788	0.070348	0.821458	0.411385	0.909477	3495.87	3579.43	3431.85	3587.76	3361.68	3431.31	3936.97	3451.64	3537.88	3308.12	3685.86	3150	3545.87	3438.33	3593.2
ENSMUSG00000023019.12	Gpd1	chr15	99717515	99725005	7490	-0.197842	0.088716	-2.23006	0.0257437	0.184775	-0.0403893	0.0888593	-0.454531	0.649446	0.971647	1182.99	1331.57	1372.39	1417.72	1258.89	1316.65	1333.02	1271.33	1098.27	1117.01	1245.36	1145.45	1446.01	1402.88	1495.22
ENSMUSG00000023020.2	Cox14	chr15	99725618	99728136	2518	0.0281936	0.110585	0.25495	0.798761	0.9299	-0.0313378	0.111611	-0.280777	0.778881	0.984875	317.699	303.424	310.802	313.553	240.197	295.651	364.296	341.196	315.819	282.064	331.718	296.899	331.993	286.844	327.472
ENSMUSG00000023021.15	Cers5	chr15	99734881	99772885	38004	0.103826	0.055402	1.87404	0.0609247	0.294989	0.0874723	0.0556174	1.57275	0.115777	0.651154	4084.74	4038.3	3793.29	3958.22	3938.58	4191.73	4064.65	4115.52	4171.29	4006.12	4046.01	3952.58	3562.47	3668.18	3989.94
ENSMUSG00000027544.16	Nfatc2	chr2	168476410	168601657	125247	0.442245	0.113823	3.88539	0.000102165	0.0043877	0.139958	0.11387	1.2291	0.219033	0.790783	12507.8	9821.29	8778.01	10828.5	8845.46	7990.09	11621.2	14205.9	11862.7	11199.8	12762.6	8371.59	7835.95	8469.5	10435
ENSMUSG00000023025.15	Larp4	chr15	99970074	100016351	46277	-0.0794458	0.0524004	-1.51613	0.129486	0.431858	-0.022852	0.0526076	-0.434385	0.664009	0.972143	3321.13	3458.85	3514.52	3276.27	3442.1	3656.8	3460.23	3378.46	3291.26	3241.69	3373.1	3653.77	3422.29	3488.67	3493.34
ENSMUSG00000023026.15	Dip2b	chr15	100038664	100219473	180809	-0.0479241	0.0599342	-0.799611	0.423936	0.731386	0.141707	0.0599431	2.36402	0.0180777	0.285151	24991.5	28631.9	25865.2	28743.4	28299.2	28471.4	29013.7	26088.7	25089.9	26213.5	22573.9	25780.4	26307.7	24459.6	26913
ENSMUSG00000023027.12	Atf1	chr15	100227819	100261244	33425	-0.087646	0.069444	-1.26211	0.206909	0.537248	-0.0888449	0.0697377	-1.27399	0.202668	0.774057	2091.02	2089.57	2228.62	2082.08	2104.94	2253.71	1917.53	2140.63	2001.37	1993.86	2228.2	2383.81	2206.83	2131.38	2192.44
ENSMUSG00000023030.16	Slc11a2	chr15	100387898	100425072	37174	-0.0144329	0.0754801	-0.191214	0.848358	0.948328	-0.0166576	0.0756253	-0.220265	0.825664	0.989694	3775.41	3769.35	3815.2	3740.91	3546.12	3635.51	4154.85	3701.14	3786.28	3809.9	3804.33	3429.66	4077.05	3611.19	4142.88
ENSMUSG00000023031.7	Cela1	chr15	100674425	100687920	13495	-0.082532	0.140149	-0.588887	0.555937	NA	-0.132926	0.137936	-0.963685	0.335204	NA	5.3068	4.33702	6.73811	5.17415	8.57845	1.25276	2.34274	5.28987	7.98419	5.10985	2.8433	5.74643	4.61101	7.59852	8.99649
ENSMUSG00000023032.12	Slc4a8	chr15	100761747	100823968	62221	-0.108027	0.08669	-1.24614	0.212715	0.543802	0.0894193	0.086714	1.0312	0.302448	0.853141	4849.46	5620.67	5257.46	5520.82	6222.59	5717.59	5021.66	4617.17	5156.9	5119.05	4504.73	5157.42	5852.29	5379.75	4640.39
ENSMUSG00000023033.14	Scn8a	chr15	100869858	101045938	176080	-0.0766497	0.0560971	-1.36638	0.171821	0.491111	0.0207015	0.0561077	0.368961	0.712157	0.97885	47980.5	51433.7	50679.1	50391	53871.6	53009.2	48463.1	48334.4	47182.1	50760.2	45645.3	52522.4	49748.2	49209.9	51235.9
ENSMUSG00000023034.6	Nr4a1	chr15	101266846	101274792	7946	0.0520518	0.166693	0.312262	0.754842	0.911363	0.206193	0.166693	1.23696	0.216101	0.787356	2013.73	2476.43	1873.46	2031.37	2356.93	3393.72	2123.69	1799.44	2528.33	1678.07	2049.07	818.866	2633.81	1940.47	2100.68
ENSMUSG00000023036.14	Pcdhgc4	chr18	37815079	37841873	26794	-0.0681992	0.0795368	-0.857454	0.391194	0.706473	-0.150707	0.0796592	-1.89189	0.0585054	0.497239	5483.24	5159.61	5765.98	4906.13	4841.46	5183.92	5706.91	5264.3	5360.94	5403.16	5904.58	5263.73	6497.83	5758.73	5543.64
ENSMUSG00000023039.16	Krt7	chr15	101411043	101430313	19270	-0.380279	0.14898	-2.55256	0.0106935	NA	-0.268356	0.148463	-1.80757	0.070674	NA	8.92452	12.4417	23.1706	21.7314	9.65076	12.5276	5.85685	3.52658	15.9684	14.3076	1.89553	20.1125	22.1328	35.1431	15.294
ENSMUSG00000023044.1	Csad	chr15	102176998	102189043	12045	-0.0517803	0.0916357	-0.565067	0.572028	0.823948	-0.0521612	0.0920081	-0.56692	0.570768	0.956175	1057.04	1056.37	1099.02	1096.92	1039.06	952.097	1137.4	1134.68	953.667	1066.94	1072.87	1074.58	964.623	1086.59	1270.3
ENSMUSG00000023045.12	Soat2	chr15	102150526	102163474	12948	-0.0723408	0.166722	-0.4339	0.664361	0.870576	0.0324061	0.166692	0.194407	0.845857	NA	21.9298	25.3022	24.2945	37.2539	23.5907	26.3079	14.0564	20.2778	19.5169	20.4394	27.4852	31.6054	30.4327	18.0465	17.0933
ENSMUSG00000027639.16	Samhd1	chr2	157097533	157135265	37732	0.371687	0.0823961	4.51098	6.45281e-06	0.000474584	0.0858122	0.0833538	1.02949	0.303248	0.853141	1116.7	903.599	848.081	937.556	900.737	888.206	887.898	1186.69	1083.19	965.762	1231.15	868.668	777.416	869.08	877.158
ENSMUSG00000023047.10	Amhr2	chr15	102445367	102454630	9263	-0.131127	0.117475	-1.11622	0.26433	0.596796	-0.104331	0.11903	-0.876515	0.38075	0.892505	125.892	128.276	139.712	128.319	142.617	121.518	120.651	126.075	117.989	141.032	118.471	118.76	138.33	143.422	158.338
ENSMUSG00000023048.13	Prr13	chr15	102459028	102462806	3778	-0.0273535	0.145289	-0.188269	0.850666	0.94933	0.00079314	0.146429	0.00541655	0.995678	0.999054	72.2435	73.8667	73.9466	79.6819	79.3507	62.6379	73.7963	57.3069	85.1647	85.8455	60.657	62.253	90.3758	70.2863	72.8715
ENSMUSG00000023050.8	Map3k12	chr15	102497649	102517064	19415	0.00874342	0.0647275	0.13508	0.892548	0.965607	0.075029	0.0648061	1.15774	0.246968	0.814169	6393.76	6705.77	6353.46	7340.05	6668.67	6069.62	6744.75	6223.53	6451.22	6386.29	6513.99	6137.19	6729.31	6369.46	6177.89
ENSMUSG00000023051.10	Tarbp2	chr15	102518192	102523676	5484	0.144463	0.100207	1.44165	0.149402	0.460714	0.0840304	0.10109	0.831247	0.405834	0.905315	465.467	444.193	416.798	476.022	462.164	430.949	407.637	446.994	495.02	411.854	508.002	442.475	386.403	473.957	364.358
ENSMUSG00000023052.7	Npff	chr15	102523839	102524942	1103	0.1392	0.164203	0.847728	0.39659	0.711196	0.0593133	0.164775	0.359966	0.718872	0.980561	40.9119	37.2393	34.6478	38.2887	32.1692	36.33	42.1693	34.3841	33.711	36.7909	58.7615	22.028	28.5883	47.4907	40.4842
ENSMUSG00000023055.9	Calcoco1	chr15	102706779	102722178	15399	0.08125	0.0779886	1.04182	0.297496	0.627773	0.155417	0.0781374	1.98902	0.0466995	0.450466	2478.35	2616.84	2334.5	2902.7	2377.3	2370.22	2817.14	2380.44	2452.92	2428.2	2651.85	2361.78	2329.48	2403.03	2243.72
ENSMUSG00000023057.5	Fabp2	chr3	122895072	122899506	4434	0.00606558	0.144423	0.0419988	0.9665	NA	0.0658638	0.143422	0.459232	0.646068	NA	8.06874	9.57433	7.97585	14.4876	6.43384	15.0331	2.34274	13.2247	6.20992	7.15379	5.68659	8.61964	3.68881	13.2974	6.29754
ENSMUSG00000023064.4	Sncg	chr14	34370274	34374789	4515	0.0371718	0.108411	0.342878	0.73169	NA	-0.111567	0.105862	-1.0539	0.29193	NA	4.07958	1.44601	3.41766	1.03483	1.07231	2.50552	1.17137	4.40822	7.09706	1.02197	3.79106	0.957738	2.76661	0.949815	8.99649
ENSMUSG00000023066.9	Rttn	chr18	88971790	89131013	159223	0.0242452	0.0765574	0.316693	0.751476	0.910102	0.0627885	0.0767164	0.81845	0.413101	0.909477	2839.51	2921.66	2790.05	2880.97	2999.24	3100.58	2705.86	2963.21	2887.61	2554.92	2952.29	3005.38	2556.34	2929.23	2669.26
ENSMUSG00000023067.13	Cdkn1a	chr17	29090979	29100722	9743	0.0119916	0.158746	0.0755396	0.939785	0.980864	0.0263364	0.158982	0.165656	0.868428	0.992432	166.189	168.968	164.001	161.433	93.2907	207.958	213.189	126.957	157.022	166.581	214.195	123.548	152.163	216.558	163.736
ENSMUSG00000023068.16	Nus1	chr10	52417547	52440183	22636	0.052469	0.12526	0.418881	0.675303	0.875517	0.0312755	0.125301	0.249604	0.802894	0.988088	4990.45	4903.05	4776.38	4869.91	4198.08	4211.77	6332.42	5233.44	4904.95	4735.81	5087.61	3716.98	5283.29	4299.81	5805.43
ENSMUSG00000023070.6	Rgn	chrX	20549787	20562089	12302	-0.0519265	0.103208	-0.503123	0.614878	NA	-0.0531876	0.101663	-0.523176	0.600852	NA	2.52508	2.46544	3.51043	4.13932	3.21692	2.50552	0	3.52658	0.887132	0	5.68659	6.70417	3.68881	0.949815	2.69895
ENSMUSG00000023072.14	Cep89	chr7	35397035	35438689	41654	-0.21543	0.0610451	-3.52903	0.000417089	0.0126761	-0.0143606	0.0611146	-0.234979	0.814225	0.988604	2680.17	3097.48	3128.71	3025.84	2981.01	3159.46	3223.61	2833.61	2644.54	2629.53	2612.99	2998.68	3021.13	3108.74	3386.28
ENSMUSG00000023074.11	Mospd1	chrX	53344598	53370502	25904	0.233755	0.0782159	2.98859	0.00280269	0.0470153	-0.00719568	0.0795369	-0.0904696	0.927914	0.995627	788.752	660.793	664.372	614.689	681.987	640.16	706.336	759.977	815.274	728.665	851.093	679.036	692.574	669.619	616.259
ENSMUSG00000023075.9	Akirin1	chr4	123734559	123750345	15786	-0.0103735	0.0719312	-0.144215	0.885331	0.96366	-0.078351	0.0724918	-1.08083	0.279775	0.837144	1320.13	1257.06	1330.59	1250.07	1185.97	1351.73	1240.48	1312.77	1336.02	1211.03	1420.7	1358.07	1365.78	1368.68	1229.82
ENSMUSG00000023078.6	Cxcl13	chr5	95956951	95961068	4117	0.0635085	0.0708768	0.896041	0.370231	NA	0.0349123	0.0697089	0.500829	0.616491	NA	1.97652	1.35578	0.705458	1.03483	3.21692	0	1.17137	0	1.77426	6.13182	0	0	0.922202	1.89963	0
ENSMUSG00000023079.14	Gtf2ird1	chr5	134357656	134456716	99060	-0.0534914	0.076431	-0.699865	0.484012	0.771506	-0.047001	0.0764886	-0.614483	0.538896	0.949676	9021.01	9064.26	9382.22	8945.07	9210.04	9549.78	8552.17	9371.88	8422.43	8820.62	9469.13	9522.79	8119.06	9697.61	10189.4
ENSMUSG00000023083.7	H2-M10.2	chr17	36284227	36286490	2263	-0.0172406	0.118872	-0.145035	0.884683	0.96366	-0.136103	0.120537	-1.12914	0.258838	0.820631	191.991	174.311	194.646	156.259	191.943	197.936	151.107	200.133	176.539	180.889	210.404	157.069	192.74	214.658	214.116
ENSMUSG00000023084.11	Lrrc71	chr3	87736923	87748625	11702	-0.136917	0.144032	-0.950601	0.341807	0.664878	-0.156923	0.144567	-1.08547	0.277714	0.836142	200.072	195.975	226.602	193.513	221.967	171.628	196.79	165.749	216.46	262.646	155.434	155.154	263.75	236.504	251.002
ENSMUSG00000023087.15	Noct	chr3	51224447	51251644	27197	-0.220484	0.11207	-1.96738	0.0491396	0.26296	-0.200095	0.112128	-1.78452	0.0743393	0.549504	4012.84	4078.82	4782.88	3965.47	3676.94	3823.42	4849.47	4629.51	3725.95	3811.95	3883.94	3853.94	5014.01	4555.31	5708.27
ENSMUSG00000023088.16	Abcc1	chr16	14361558	14475737	114179	-0.175616	0.0511743	-3.43172	0.000599761	0.0166455	-0.105226	0.0512859	-2.05176	0.0401932	0.421905	5931.12	6235.44	6718.69	6238.99	6164.69	6486.78	6051.3	6138.01	5651.03	6033.71	5901.74	6595.94	6554.09	6671.5	7053.25
ENSMUSG00000023089.12	Ndufa5	chr6	24518666	24528013	9347	0.0380194	0.0804782	0.472419	0.636628	0.855489	0.0436763	0.0808703	0.540079	0.589143	0.96012	1223.5	1229.01	1189.42	1163.15	1135.57	1197.64	1419.7	1207.85	1203.84	1228.41	1253.89	1162.69	1294.77	1103.68	1196.53
ENSMUSG00000023092.16	Fhl1	chrX	56731787	56793346	61559	0.292112	0.0857456	3.40672	0.000657478	0.0177451	0.166469	0.0859151	1.9376	0.0526716	0.476544	4012.67	3653.34	3226.76	3942.7	3487.14	3255.92	3927.6	4128.74	3852.81	3848.74	4220.4	3002.51	2939.98	3652.04	3312.51
ENSMUSG00000023094.14	Msrb2	chr2	19371440	19394976	23536	0.056441	0.10596	0.532661	0.594269	0.835195	-0.0171254	0.106251	-0.161179	0.871952	0.992432	1319.48	1245.84	1262.72	1276.98	1198.84	1400.58	1106.94	1216.67	1389.25	1282.57	1389.42	1547.7	1193.33	1268.95	1040.89
ENSMUSG00000023104.9	Rfc2	chr5	134581366	134601805	20439	0.119499	0.0737213	1.62095	0.105028	0.390311	0.0435233	0.07426	0.586094	0.557812	0.952677	1363.76	1289.71	1249.86	1370.11	1249.24	1171.33	1368.16	1279.27	1441.59	1290.75	1443.45	1219.2	1282.78	1278.45	1219.02
ENSMUSG00000023106.15	Denr	chr5	123907175	123928835	21660	0.11943	0.10419	1.14627	0.251683	0.584977	-0.0725841	0.104837	-0.692352	0.488716	0.935631	858.747	739.245	782.751	773.018	735.602	711.567	736.791	777.61	983.829	871.74	801.81	964.442	769.116	720.909	676.536
ENSMUSG00000023110.12	Prmt5	chr14	54507187	54517525	10338	0.146686	0.093528	1.56836	0.116796	0.410882	-0.0232765	0.094487	-0.246346	0.805414	0.988088	677.489	595.793	606.185	567.087	565.105	576.269	674.709	664.76	708.818	653.039	683.339	549.742	720.24	571.788	582.972
ENSMUSG00000023118.15	Sympk	chr7	19024377	19054618	30241	-0.0769479	0.0669355	-1.14958	0.250316	0.584036	0.0457877	0.0670064	0.683333	0.494396	0.938149	4854.03	5304.39	5132.11	5372.84	5477.34	4735.43	5631.95	4869.32	5104.56	4838.01	4604.25	5005.14	4922.71	5229.68	5370.9
ENSMUSG00000023120.9	Gm853	chr4	130209109	130222401	13292	-0.198603	0.103427	-1.92023	0.0548284	NA	-0.156393	0.101793	-1.53638	0.124445	NA	1.13851	1.72506	4.14653	2.06966	1.07231	3.75828	0	2.64493	0.887132	1.02197	0	2.87321	2.76661	2.84944	8.09684
ENSMUSG00000023132.8	Gzma	chr13	113093825	113100981	7156	0.0147231	0.0726701	0.202602	0.839446	NA	0.0163588	0.0712926	0.229459	0.818512	NA	1.15641	1.25276	0.941235	0	0	5.01103	0	0.881644	1.77426	1.02197	0.947766	1.91548	0	0.949815	0.899649
ENSMUSG00000023140.4	Reg2	chr6	78395623	78408106	12483	0.0512912	0.164778	0.311275	0.755592	NA	-0.0599643	0.164044	-0.365537	0.71471	NA	18.9007	15.6893	17.4679	18.6269	18.2292	20.0441	5.85685	28.2126	19.5169	18.3955	9.47766	19.1548	15.6774	16.1468	18.8926
ENSMUSG00000023143.10	Nagpa	chr16	5195289	5204012	8723	0.118236	0.109526	1.07953	0.28035	0.613657	0.0267728	0.110809	0.241611	0.809081	0.988506	288.666	268.254	262.851	294.927	255.209	259.321	263.558	245.097	325.577	302.503	281.486	227.942	274.816	303.941	244.704
ENSMUSG00000023147.15	Wrb	chr16	96145407	96157852	12445	0.120421	0.0729702	1.65028	0.098885	0.37858	0.031839	0.0736326	0.432403	0.665448	0.972833	1169.46	1096.58	1071.09	1114.51	996.173	1094.91	1180.74	1124.98	1210.94	1135.41	1206.51	1023.82	1164.74	1065.69	1030.1
ENSMUSG00000023150.14	Ivns1abp	chr1	151344477	151364422	19945	0.18125	0.0837736	2.16357	0.0304976	0.20391	0.182938	0.0837978	2.18309	0.0290289	0.368112	19042.4	19067	16641.4	17281.7	18806.1	18965.5	21214.7	19301	18123.2	17358.2	21387.3	16013.4	16758.3	15613.1	18181
ENSMUSG00000023151.9	Lrrc69	chr4	14623620	14796060	172440	0.0874729	0.093007	0.940497	0.346963	0.669541	0.0602987	0.0939093	0.642095	0.520812	0.945308	467.975	458.603	437.842	441.872	473.959	472.29	446.292	528.105	416.065	468.062	459.666	394.588	426.057	435.015	495.706
ENSMUSG00000023153.9	Tmem52	chr4	155469114	155470858	1744	-0.0511242	0.141091	-0.362349	0.717092	NA	-0.0971617	0.13894	-0.699308	0.484359	NA	5.64985	4.80871	6.47923	3.10449	6.43384	5.01103	4.68548	5.28987	1.77426	5.10985	10.4254	4.78869	5.53321	5.69889	9.89614
ENSMUSG00000023156.4	Rpp14	chr14	8080367	8091834	11467	0.131081	0.0905907	1.44695	0.14791	0.459031	-0.0409775	0.0917738	-0.446506	0.655232	0.971647	583.079	512.613	528.546	504.997	461.092	499.851	584.513	588.938	630.751	534.49	578.137	501.855	584.676	532.846	494.807
ENSMUSG00000023159.8	Psg29	chr7	17203477	17215760	12283	-0.102464	0.129078	-0.793814	0.427304	NA	-0.034758	0.128259	-0.270998	0.786392	NA	6.14997	8.14718	9.2266	4.13932	16.0846	10.0221	2.34274	9.69809	7.09706	3.06591	4.73883	16.2815	7.37761	12.3476	0.899649
ENSMUSG00000023165.13	Ssxb2	chrX	8454345	8461726	7381	0.00250099	0.0920296	0.027176	0.978319	NA	-0.0851819	0.0896551	-0.950107	0.342058	NA	2.15507	0.785492	2.08637	2.06966	1.07231	0	0	1.76329	0	3.06591	3.79106	0.957738	3.68881	1.89963	1.7993
ENSMUSG00000023169.14	Slc38a1	chr15	96571418	96642913	71495	-0.0789696	0.0643466	-1.22725	0.219727	0.553115	0.0617874	0.0643911	0.959563	0.337275	0.871853	7165.12	7930.84	7584.58	7489.06	8060.53	8322.08	7851.69	7081.37	7066.01	7557.47	6955.65	7232.84	8363.45	7468.39	7273.66
ENSMUSG00000023170.14	Gps2	chr11	69913888	69916591	2703	-0.00313254	0.105196	-0.029778	0.976244	0.991837	0.0900415	0.10549	0.853557	0.39335	0.898247	650.823	699.261	652.232	808.202	673.408	558.73	756.705	614.506	666.236	671.434	651.115	549.742	687.04	684.816	687.332
ENSMUSG00000023175.15	Bsg	chr10	79704491	79711969	7478	0.0661933	0.0934652	0.708213	0.478813	0.767268	0.0791568	0.0937133	0.84467	0.398295	0.900254	1455.5	1469.95	1384.22	1439.45	1429.38	1396.83	1614.15	1497.91	1460.22	1497.19	1366.68	1235.48	1659.04	1415.22	1227.12
ENSMUSG00000023176.8	Cpn2	chr16	30256378	30267532	11154	-0.0343974	0.075116	-0.457924	0.647007	NA	-0.0394961	0.0735055	-0.537323	0.591045	NA	0.920841	0.830605	1.40234	2.06966	0	1.25276	0	0	2.6614	1.02197	0	1.91548	1.8444	0.949815	0.899649
ENSMUSG00000023186.14	Vwa5a	chr9	38718268	38743337	25069	-0.281798	0.13898	-2.02761	0.0426003	0.242578	-0.26621	0.140318	-1.89719	0.057803	0.495728	80.8988	82.0994	103.735	73.4729	70.7722	93.9569	90.1955	69.6499	92.2617	99.1311	62.5525	100.562	101.442	96.8811	116.055
ENSMUSG00000023191.9	P3h3	chr6	124841089	124857752	16663	-0.00978435	0.108582	-0.0901103	0.9282	0.977194	-0.302309	0.109048	-2.77225	0.00556709	0.154316	1368.05	1085.47	1378.33	1198.33	1006.9	1101.17	1035.49	1258.11	1187.87	1318.34	1707.87	1251.76	1268.95	1403.83	1588.78
ENSMUSG00000023192.12	Grm2	chr9	106643095	106656082	12987	-0.0859449	0.145035	-0.592579	0.553463	0.813703	0.0635131	0.144984	0.43807	0.661335	0.971647	79.7496	120.684	102.392	138.667	153.34	159.1	31.627	70.5316	118.876	87.8894	41.7017	126.421	130.03	122.526	30.5881
ENSMUSG00000023206.16	Il15ra	chr2	11705290	11734317	29027	0.029876	0.11434	0.261292	0.793867	0.928473	0.0502113	0.114721	0.437682	0.661617	0.971647	586.873	596.574	573.188	557.773	716.301	640.16	472.062	595.11	624.541	574.347	553.495	688.614	545.943	548.993	509.201
ENSMUSG00000023216.13	Epb42	chr2	121017891	121037072	19181	0.133332	0.159207	0.837475	0.402325	NA	0.225784	0.15866	1.42307	0.154715	NA	14.1717	16.791	10.746	21.7314	17.1569	2.50552	25.7701	16.7512	13.307	14.3076	12.321	12.4506	11.9886	10.448	8.09684
ENSMUSG00000023224.12	Serping1	chr2	84765387	84775444	10057	0.479523	0.157556	3.04351	0.00233834	NA	0.116717	0.155741	0.749427	0.4536	NA	24.0599	11.9646	9.00374	6.20898	23.5907	7.51655	10.5423	17.6329	30.1625	27.5932	20.8508	7.6619	4.61101	6.6487	17.0933
ENSMUSG00000023232.17	Serinc2	chr4	130253495	130279205	25710	-0.367817	0.159913	-2.3001	0.0214423	0.165626	-0.114921	0.159912	-0.718654	0.472354	0.932458	527.237	893.446	1097.84	1138.31	844.977	952.097	638.396	343.841	628.089	909.553	227.464	943.372	1747.57	1074.24	626.156
ENSMUSG00000023235.14	Ccl25	chr8	4325210	4360020	34810	0.0254123	0.0532825	0.476936	0.633408	0.854141	0.0603682	0.0534612	1.1292	0.258815	0.820631	4183.85	4289.11	4108.22	4108.27	4331.05	4395.93	4321.18	3935.66	4162.42	4429.22	4208.08	4223.62	4090.89	4087.05	4031.33
ENSMUSG00000023236.7	Scg5	chr2	113776362	113829121	52759	-0.0220176	0.0487061	-0.45205	0.651233	0.864036	0.0044201	0.0487492	0.0906703	0.927755	0.995554	20101.7	20481.3	20417.6	20803.2	19855.9	19419	21847.2	20070.6	20020.8	20364.8	19950.5	20464	20787.4	20195.9	20223.2
ENSMUSG00000023243.9	Kcnk5	chr14	20140057	20181809	41752	-0.32869	0.148389	-2.21506	0.0267557	NA	-0.111303	0.148073	-0.751677	0.452245	NA	4.61951	8.84352	11.2974	9.31347	13.94	6.26379	5.85685	5.28987	4.43566	3.06591	5.68659	8.61964	15.6774	3.79926	17.0933
ENSMUSG00000023247.2	Guca2a	chr4	119637704	119639471	1767	-0.024793	0.123803	-0.200262	0.841276	NA	-0.0621656	0.121963	-0.509707	0.610257	NA	4.63127	3.85094	5.12569	4.13932	7.50615	3.75828	0	5.28987	2.6614	2.04394	8.52989	7.6619	1.8444	3.79926	7.19719
ENSMUSG00000023249.15	Parp3	chr9	106470322	106476949	6627	0.361117	0.150872	2.39354	0.0166869	0.142757	-0.266223	0.153067	-1.73926	0.0819894	0.570137	140.35	75.2978	99.3385	108.657	56.8322	51.3631	84.3386	120.785	149.925	126.724	163.963	101.52	82.9982	94.9815	117.854
ENSMUSG00000023259.16	Slc26a6	chr9	108853283	108913049	59766	0.174989	0.120783	1.44879	0.147395	0.458452	-0.00438326	0.121927	-0.0359498	0.971322	0.998383	321.107	277.331	278.126	266.986	265.932	271.849	304.556	362.356	292.754	287.174	342.143	237.519	272.972	241.253	360.759
ENSMUSG00000023262.13	Acy1	chr9	106432981	106438319	5338	0.0553235	0.139723	0.395951	0.692141	0.882866	0.0978192	0.140001	0.698704	0.484737	0.935156	358.391	372.403	340.944	409.793	275.583	316.948	487.29	382.634	338.884	330.096	381.95	258.589	347.67	323.887	433.631
ENSMUSG00000023263.3	9530002B09Rik	chr4	122689275	122705129	15854	0.0183389	0.127837	0.143455	0.885931	NA	-0.106276	0.124404	-0.85428	0.39295	NA	3.97683	2.25626	3.7129	3.10449	1.07231	2.50552	2.34274	2.64493	4.43566	4.08788	4.73883	1.91548	3.68881	4.74907	4.49824
ENSMUSG00000023266.11	Frs3	chr17	47689030	47704286	15256	0.116536	0.0953473	1.22222	0.221623	0.554975	0.147362	0.0958479	1.53746	0.124182	0.667751	641.452	656.029	586.822	700.58	701.288	548.708	673.538	587.175	688.414	643.841	646.376	558.361	663.063	535.695	590.17
ENSMUSG00000023267.10	Gabrr2	chr4	33062999	33095865	32866	-0.040677	0.166636	-0.244107	0.807148	0.932737	-0.0460902	0.166663	-0.276548	0.782127	0.985153	90.7002	89.9204	95.6302	85.8909	73.9891	46.3521	153.449	76.7031	81.6161	101.175	103.306	66.0839	77.465	78.8346	160.137
ENSMUSG00000023272.3	Creld2	chr15	88819646	88826681	7035	0.100234	0.136379	0.734971	0.462357	0.7562	-0.157859	0.136932	-1.15283	0.248979	0.815251	522.388	415.529	478.046	467.743	382.813	339.498	472.062	469.916	491.471	657.127	471.039	396.504	586.52	371.377	557.782
ENSMUSG00000023274.14	Cd4	chr6	124864692	124888221	23529	0.375565	0.129661	2.89651	0.00377337	0.0572206	0.24999	0.129763	1.92652	0.0540397	0.481458	2544.17	2287.28	1847.61	2491.87	1635.27	2078.33	2943.65	2404.24	2392.59	2197.24	3182.6	1856.1	1920.02	1728.66	1885.66
ENSMUSG00000023277.12	Twf2	chr9	106203108	106215389	12281	-0.00698536	0.11448	-0.0610184	0.951345	0.984004	-0.0242582	0.1149	-0.211125	0.83279	0.991058	616.437	608.149	620.316	721.276	535.081	633.896	542.344	635.666	723.9	510.985	595.197	583.262	685.196	665.82	546.986
ENSMUSG00000023284.15	Zfp605	chr5	110110092	110129794	19702	-0.0296655	0.0585177	-0.506949	0.61219	0.844098	-0.064243	0.059268	-1.08394	0.27839	0.836698	1158.38	1130.48	1183.26	1146.59	1056.22	1168.82	1150.28	1131.15	1164.8	1140.52	1197.03	1174.19	1171.2	1209.11	1178.54
ENSMUSG00000023286.16	Ube2j2	chr4	155943831	155959604	15773	-0.142948	0.0728358	-1.96261	0.0496918	0.264532	-0.000777094	0.0730071	-0.0106441	0.991507	0.998432	1540.04	1708.66	1709.59	1810.95	1579.51	1699.99	1744.17	1472.35	1701.52	1525.8	1460.51	1610.92	1689.47	1816.05	1721.93
ENSMUSG00000023307.13	March5	chr19	37207543	37222139	14596	-0.00548658	0.0862739	-0.0635949	0.949293	0.983242	-0.0500839	0.0866531	-0.577982	0.563276	0.953707	1361.94	1317.88	1367.57	1255.25	1240.66	1344.21	1431.41	1355.09	1413.2	1268.26	1411.22	1193.34	1567.74	1318.34	1390.86
ENSMUSG00000023328.14	Ache	chr5	137287519	137294466	6947	-0.0653759	0.0966269	-0.676581	0.498672	0.780247	-0.0429596	0.096822	-0.443696	0.657262	0.971647	1664.32	1692.3	1748.99	1838.89	1628.83	1540.89	1760.57	1584.31	1564.01	1910.06	1598.88	1487.37	2009.48	1761.91	1737.22
ENSMUSG00000023330.12	Dtwd1	chr2	126152141	126165279	13138	0.0606368	0.096994	0.625161	0.531866	0.799749	-0.145514	0.0980674	-1.48382	0.137857	0.690142	616.81	526.487	588.899	554.669	460.019	479.807	611.455	581.004	604.137	623.402	658.697	607.206	604.964	629.727	513.699
ENSMUSG00000023333.8	Gcm1	chr9	78051924	78065624	13700	0.0444725	0.101649	0.43751	0.661742	NA	-0.00487849	0.0995361	-0.0490123	0.960909	NA	2.74888	2.00251	2.07311	1.03483	3.21692	3.75828	0	4.40822	1.77426	1.02197	3.79106	0	1.8444	2.84944	3.59859
ENSMUSG00000023336.6	Wfdc1	chr8	119666365	119688222	21857	-0.0985651	0.133202	-0.739967	0.45932	NA	-0.0553956	0.13221	-0.418998	0.675218	NA	6.57813	7.73994	9.22089	1.03483	7.50615	2.50552	19.9133	7.05316	5.32279	9.19773	4.73883	5.74643	10.1442	5.69889	15.294
ENSMUSG00000023341.14	Mx2	chr16	97535308	97560900	25592	-0.172524	0.129614	-1.33106	0.183169	0.506924	-0.16968	0.131114	-1.29414	0.195617	0.768233	103.905	104.386	120.525	84.8561	120.098	98.9679	113.623	119.904	103.794	84.8235	107.098	104.393	121.731	128.225	127.75
ENSMUSG00000023345.17	Poc1a	chr9	106281061	106350521	69460	0.145247	0.0959519	1.51374	0.130091	0.43293	-0.0107872	0.0963838	-0.111919	0.910887	0.994941	1390.36	1234.05	1245.03	1346.31	1311.43	1156.3	1122.17	1579.03	1335.13	1281.55	1365.73	1457.68	1154.6	1209.11	1158.75
ENSMUSG00000023348.11	Trip6	chr5	137309654	137314404	4750	-0.0849324	0.131515	-0.6458	0.518409	0.791596	-0.313707	0.133325	-2.35295	0.0186253	0.289946	166.943	136.378	179.111	153.155	125.46	141.562	125.337	131.365	149.038	192.13	195.24	143.661	172.452	204.21	196.123
ENSMUSG00000023349.14	Clec4n	chr6	123229843	123247021	17178	0.117488	0.166509	0.705596	0.480439	NA	0.20073	0.16637	1.20653	0.227615	NA	19.5065	21.9369	16.269	22.7663	22.5184	22.5497	19.9133	22.9228	12.4198	26.5712	16.112	9.57738	12.9108	22.7955	19.7923
ENSMUSG00000023350.4	4921501E09Rik	chr17	33064143	33068058	3915	-0.238173	0.166614	-1.42949	0.152863	0.466073	0.0259219	0.166618	0.155577	0.876367	NA	19.5692	28.1476	27.1779	30.0101	25.7354	27.5607	29.2842	21.1595	21.2912	23.5053	12.321	39.2673	31.3549	22.7955	15.294
ENSMUSG00000023353.14	Agap3	chr5	24452177	24502047	49870	-0.1385	0.0754362	-1.83599	0.0663586	0.307794	0.00209979	0.075465	0.0278247	0.977802	0.998383	8843.04	9802.28	9787.25	10193.1	9905.97	9687.58	9422.5	9280.19	7749.98	9083.27	9258.72	9216.31	9411.07	9652.96	10868.7
ENSMUSG00000023367.14	Tmem176a	chr6	48840919	48847071	6152	0.380361	0.157138	2.42055	0.0154971	NA	0.149278	0.15601	0.956849	0.338643	NA	27.3648	17.4657	12.3024	25.8707	11.7954	8.76931	23.4274	15.8696	42.5823	36.7909	14.2165	14.3661	16.5996	4.74907	13.4947
ENSMUSG00000023387.8	Kcnk16	chr14	20261376	20269199	7823	-0.088959	0.0986314	-0.901934	0.367092	NA	0.0396906	0.0977469	0.406055	0.684702	NA	1.15504	3.30488	2.61301	6.20898	1.07231	1.25276	4.68548	1.76329	0.887132	1.02197	0.947766	3.83095	0.922202	5.69889	0
ENSMUSG00000023391.8	Dlx2	chr2	71543408	71546754	3346	0.0945941	0.161026	0.587444	0.556905	0.815119	-0.0534458	0.162357	-0.329187	0.742015	NA	36.5226	31.0777	33.0166	24.8359	32.1692	26.3079	40.9979	32.6208	47.018	27.5932	38.8584	30.6476	36.8881	29.4443	35.0863
ENSMUSG00000023393.15	Slc17a9	chr2	180725263	180742280	17017	0.117616	0.144489	0.814014	0.415637	0.724758	-0.0893934	0.146924	-0.608434	0.5429	0.949981	74.0525	60.9055	66.5076	77.6122	49.3261	65.1435	51.5403	67.8866	71.8577	66.428	90.0377	67.0417	65.4763	75.0353	58.4772
ENSMUSG00000023403.14	Stk31	chr6	49395604	49469501	73897	-0.455642	0.160479	-2.83926	0.00452188	0.0644985	-0.00680048	0.160182	-0.0424546	0.966136	0.998383	54.7578	90.0257	90.7409	128.319	75.0615	86.4403	70.2822	54.662	49.6794	65.4061	49.2838	109.182	53.4877	113.028	87.2659
ENSMUSG00000023411.11	Nfatc4	chr14	55824795	55833943	9148	0.0128581	0.0784328	0.163938	0.86978	NA	-0.00727953	0.0773235	-0.0941439	0.924995	NA	2.11998	1.64086	1.81382	4.13932	0	1.25276	1.17137	2.64493	0	2.04394	3.79106	0.957738	0	0	6.29754
ENSMUSG00000023433.8	Cela3b	chr4	137420999	137430540	9541	0.104995	0.0999003	1.051	0.29326	NA	0.0810335	0.0978145	0.828441	0.407421	NA	2.65566	2.34046	1.15726	1.03483	2.14461	5.01103	1.17137	0.881644	2.6614	6.13182	0.947766	0.957738	0.922202	0.949815	1.7993
ENSMUSG00000023439.11	Gnb3	chr6	124834240	124840275	6035	-0.182874	0.162493	-1.12542	0.260409	NA	-0.0777408	0.16215	-0.479438	0.631627	NA	16.8226	20.3936	23.367	21.7314	20.3738	12.5276	26.9415	18.5145	14.1941	19.4174	15.1642	10.5351	16.5996	46.5409	19.7923
ENSMUSG00000023452.18	Pisd	chr5	32736301	32785646	49345	-0.120312	0.073036	-1.6473	0.0994955	0.379334	-0.0162006	0.0732574	-0.221146	0.824979	0.989592	1542.44	1664.36	1683.99	1717.82	1625.62	1770.15	1543.87	1546.4	1591.51	1617.78	1414.07	1597.51	1813.05	1725.81	1599.58
ENSMUSG00000023456.14	Tpi1	chr6	124810586	124814296	3710	0.21565	0.12803	1.68437	0.0921093	0.365502	0.144737	0.128464	1.12668	0.259879	0.821264	519.031	488.976	432.444	535.007	379.596	486.07	555.229	471.68	556.232	561.061	487.151	354.363	554.243	455.911	365.257
ENSMUSG00000023460.12	Rab12	chr17	66494512	66519717	25205	0.00533009	0.06072	0.0877814	0.93005	0.977926	-0.0553495	0.0609237	-0.908505	0.363611	0.885842	4496.68	4305.61	4480.1	4245.91	4176.63	4191.73	4608.17	4500.79	4637.04	4171.68	4677.22	4718.78	4313.14	4428.04	4460.46
ENSMUSG00000027652.15	Ralgapb	chr2	158409848	158499253	89405	0.326199	0.0810312	4.02559	5.68319e-05	0.00278654	0.000956162	0.081092	0.0117911	0.990592	0.998383	19838.3	15596.6	15585.4	14466.9	14794.6	15089.5	18035.6	20137.6	17650.4	20361.7	21203.4	15659	15309.5	16312.1	15061
ENSMUSG00000023473.12	Celsr3	chr9	108826320	108852969	26649	-0.0159775	0.0654871	-0.243979	0.807247	0.932765	-0.0109112	0.0655292	-0.166508	0.867757	0.992432	15524.6	15580	15704.6	16714.6	16485.6	13786.6	15333.2	15416.4	15479.6	15862	15340.5	15134.2	15517.9	15930.3	16236
ENSMUSG00000023495.13	Pcbp4	chr9	106453291	106464012	10721	0.13833	0.122913	1.12543	0.260407	0.593061	-0.0539705	0.123423	-0.437279	0.661909	0.971647	712.605	607.064	635.378	640.56	706.65	484.818	596.227	651.535	715.028	817.576	666.279	537.291	817.071	588.885	598.266
ENSMUSG00000023505.13	Cdca3	chr6	124829547	124833701	4154	0.012984	0.159182	0.0815672	0.934991	NA	-0.0409052	0.157492	-0.259729	0.795073	NA	8.81674	7.90442	8.60917	8.27864	5.36153	6.26379	11.7137	8.81644	8.87132	7.15379	10.4254	8.61964	9.22202	7.59852	8.99649
ENSMUSG00000023571.4	C1qtnf12	chr4	155962318	155966629	4311	-0.196697	0.12532	-1.56956	0.116518	0.410461	-0.0337134	0.125513	-0.268605	0.788234	0.986412	367.273	420.686	432.55	476.022	371.018	404.641	431.064	286.534	398.322	397.546	386.688	333.293	464.79	410.32	521.796
ENSMUSG00000023572.16	Ccndbp1	chr2	121008403	121016904	8501	0.0763185	0.072457	1.05329	0.292206	0.623756	0.0493043	0.0729154	0.676185	0.498923	0.940135	1390.65	1363.36	1315.37	1417.72	1281.41	1286.58	1467.73	1296.02	1486.83	1382.73	1397.01	1298.69	1405.44	1305.05	1252.31
ENSMUSG00000023577.15	Iqcf3	chr9	106503225	106561631	58406	-0.0890337	0.148353	-0.600146	0.548409	NA	-0.0597472	0.146866	-0.406815	0.684144	NA	6.30271	6.82942	7.86284	3.10449	8.57845	6.26379	9.37096	7.9348	4.43566	7.15379	5.68659	7.6619	10.1442	2.84944	10.7958
ENSMUSG00000023707.13	Ogfod2	chr5	124112297	124115483	3186	0.210128	0.124485	1.68798	0.0914157	0.364095	0.181416	0.125657	1.44375	0.14881	0.710602	180.235	175.938	151.28	219.384	130.821	159.1	194.447	190.435	172.104	171.691	186.71	142.703	154.008	150.071	158.338
ENSMUSG00000023723.17	Mrps23	chr11	88204388	88211507	7119	0.215926	0.120475	1.79229	0.0730868	0.322599	0.0431649	0.122156	0.353358	0.72382	0.981604	215.183	187.024	180.336	187.304	150.123	172.881	237.788	207.186	245.736	212.57	195.24	179.097	178.907	168.117	195.224
ENSMUSG00000023737.14	1700082M22Rik	chr8	104641807	104658558	16751	0.0619612	0.151131	0.409983	0.681818	0.878207	-0.0155292	0.152948	-0.101533	0.919128	0.994941	49.7403	46.0439	46.9083	42.428	52.543	38.8355	50.3689	53.7803	45.2437	44.9667	54.9704	42.1405	42.4213	60.7881	42.2835
ENSMUSG00000023755.9	Rhebl1	chr15	98877778	98881404	3626	-0.175939	0.122505	-1.43618	0.150951	0.463275	-0.0645788	0.123471	-0.523029	0.600954	0.961843	114.505	125.614	132.549	139.702	120.098	129.034	113.623	112.85	129.521	111.395	104.254	123.548	158.619	131.074	116.954
ENSMUSG00000023764.18	Sfi1	chr11	3131850	3193463	61613	0.0426047	0.0779087	0.546855	0.584479	0.829734	0.182087	0.0779771	2.33513	0.0195365	0.299412	3581.39	3967.87	3470.73	4344.22	3712.32	3869.77	3945.17	3386.4	3390.62	3584.05	3964.5	3445.94	3323.62	3829.65	3283.72
ENSMUSG00000023781.2	Hes7	chr11	69120404	69124055	3651	-0.210628	0.146083	-1.44184	0.149348	NA	-0.0873112	0.145059	-0.6019	0.547241	NA	4.43078	6.34395	7.89243	6.20898	10.7231	3.75828	4.68548	3.52658	3.54853	3.06591	7.58212	8.61964	6.45541	5.69889	10.7958
ENSMUSG00000023791.15	Pigx	chr16	32084418	32099738	15320	-0.0684144	0.100194	-0.682821	0.49472	0.778358	0.0289136	0.10039	0.288014	0.773336	0.984875	1055.8	1138.47	1113.01	1140.38	1053	1102.43	1258.05	1135.56	1070.77	953.498	1063.39	968.273	1090.04	1034.35	1359.37
ENSMUSG00000023795.16	Pisd-ps2	chr17	3076578	3084183	7605	0.106207	0.134309	0.790767	0.42908	0.735541	0.154698	0.134518	1.15001	0.250139	0.816126	557.427	581.072	508.135	685.057	582.262	474.796	582.171	402.03	604.137	495.655	727.884	490.362	513.666	583.186	445.326
ENSMUSG00000023800.14	Tiam2	chr17	3326573	3519397	192824	-0.0767317	0.0956512	-0.802204	0.422435	0.7306	-0.102176	0.0956806	-1.06789	0.285572	0.841043	13655.5	13392.9	14477.6	14559	12097.8	12122.9	14792.1	14443.1	12522.8	13372.5	14283.8	13438	13680.9	13626	17165.3
ENSMUSG00000023802.4	Nox3	chr17	3635240	3696261	61021	0.0123216	0.166726	0.0739032	0.941087	0.981377	0.158995	0.166721	0.953657	0.340257	NA	30.4063	37.2243	29.8435	38.2887	40.7476	47.6048	22.256	34.3841	31.0496	42.9227	13.2687	31.6054	20.2884	34.1933	33.287
ENSMUSG00000023805.16	Synj2	chr17	5941280	6044290	103010	-0.0983277	0.11866	-0.828651	0.407302	0.719011	0.176739	0.11866	1.48945	0.136369	0.687124	5235.88	6549.63	5672.77	7028.56	6942.11	6435.42	5792.42	5101.19	5427.47	6198.25	4216.61	5118.15	7276.17	5285.72	5011.04
ENSMUSG00000023806.9	Rsph3b	chr17	6904716	6948356	43640	0.00784087	0.0823609	0.0952014	0.924155	0.975947	-0.037419	0.0834498	-0.448402	0.653863	0.971647	508.422	491.743	505.268	493.614	456.803	519.895	496.661	459.337	524.295	521.205	528.853	521.967	457.412	509.101	532.592
ENSMUSG00000023809.9	Rps6ka2	chr17	7170115	7303313	133198	0.00837058	0.105592	0.0792729	0.936816	0.979996	0.0654746	0.105606	0.619988	0.535266	0.948291	16206.3	16945.7	16100.4	15732.5	18230.3	15187.2	18633	17047.5	16482.9	17748.6	13546.4	14366.1	17616.8	14050.6	18368.1
ENSMUSG00000023826.15	Park2	chr17	10840384	12063361	1222977	-0.0973279	0.0972931	-1.00036	0.317137	0.64457	0.191146	0.0972929	1.96465	0.0494549	0.462283	73675.3	91866.4	79373.6	84481.4	107259	96951	78774.6	74327	74026.7	80603.8	65743.7	86846.7	72466.6	75566.3	82614.7
ENSMUSG00000023827.8	Agpat4	chr17	12118704	12219645	100941	-0.124589	0.109552	-1.13726	0.25543	0.589367	-0.0317265	0.109604	-0.289466	0.772225	0.984875	3350.55	3605.75	3697.46	3839.22	3839.93	3898.58	2845.26	3564.49	3499.74	3606.53	2731.46	3621.21	3979.3	3973.07	3216.24
ENSMUSG00000023828.2	Slc22a3	chr17	12419972	12507704	87732	-0.246124	0.0817159	-3.01195	0.00259579	0.0452534	-0.262008	0.0820329	-3.19394	0.00140344	0.0634088	1600.8	1582.17	1920.62	1476.7	1581.65	1674.94	1595.41	1668.95	1354.65	1603.47	1776.11	1942.29	1944.92	1968.97	1826.29
ENSMUSG00000023829.8	Slc22a1	chr17	12648874	12675838	26964	-0.249081	0.164938	-1.51015	0.131004	0.434679	-0.104803	0.164818	-0.635872	0.52486	0.947521	28.3819	35.9411	42.5905	51.7415	56.8322	18.7914	16.3992	26.4493	20.404	30.6591	36.0151	31.6054	28.5883	58.8885	51.28
ENSMUSG00000023830.13	Igf2r	chr17	12682406	12769664	87258	0.121464	0.0513143	2.36706	0.0179298	0.150169	0.0379546	0.0516001	0.735552	0.462003	0.929051	4253.69	4009.43	3902.62	3805.07	4142.32	4033.88	4056.45	4329.76	4366.46	4176.79	4141.74	4068.47	3823.45	3926.53	3792.02
ENSMUSG00000023832.13	Acat2	chr17	12942890	12960747	17857	0.28448	0.104793	2.71468	0.00663406	0.0822824	0.182268	0.105056	1.73497	0.0827464	0.572689	1647.06	1522.05	1319.8	1444.62	1390.78	1747.6	1505.21	1707.75	1859.43	1286.66	1734.41	1426.07	1215.46	1361.08	1276.6
ENSMUSG00000023845.6	Lnpep	chr17	17527723	17624489	96766	-0.000366222	0.0696662	-0.00525681	0.995806	0.998534	-0.0263898	0.0697486	-0.378357	0.705166	0.977811	8203.05	8050.17	8205.66	7499.41	8246.04	8634.01	7821.23	8410.01	8205.97	8077.65	8118.56	9096.6	7918.95	8283.33	7523.76
ENSMUSG00000023852.13	Chd1	chr17	15704967	17394898	1689931	-0.0469577	0.0608588	-0.771584	0.440361	0.743678	-0.114093	0.0608986	-1.87349	0.0610013	0.507588	23512.3	22406.9	24318.6	21345.4	21542.6	23757.3	22982.3	24192.3	22436.5	22856.4	24564.2	25766	23061.5	23777.7	24669.3
ENSMUSG00000023861.17	Mpc1	chr17	8282904	8297661	14757	-0.0699227	0.0771119	-0.90677	0.364528	0.685172	0.159134	0.0771278	2.06325	0.0390893	0.416672	5295.01	6266.05	5574.01	6211.05	5963.1	6675.95	6214.12	5451.21	4808.25	5096.56	5824.02	5088.46	5473.27	5624.8	6109.51
ENSMUSG00000023868.15	Pde10a	chr17	8525372	8986648	461276	0.0108571	0.0937825	0.115769	0.907836	0.969724	-0.0571208	0.0937834	-0.609072	0.542477	0.949981	513829	487993	509613	504495	481589	462491	503397	540474	463441	543980	507420	518102	453772	450659	615918
ENSMUSG00000023873.12	1700010I14Rik	chr17	8988333	9008319	19986	0.207528	0.149564	1.38755	0.165274	0.482536	-0.193973	0.150964	-1.28489	0.19883	0.771766	161.67	109.387	132.549	95.2044	139.4	112.748	90.1955	137.537	157.022	163.515	188.605	109.182	94.0646	143.422	183.528
ENSMUSG00000023882.15	Zfp54	chr17	21423227	21435640	12413	-0.120934	0.151024	-0.80076	0.423271	0.731171	-0.173962	0.15259	-1.14006	0.254262	0.817626	52.2288	49.6715	58.8681	50.7067	52.543	62.6379	32.7983	55.5436	62.9864	43.9447	46.4405	52.6756	63.6319	58.8885	60.2765
ENSMUSG00000023883.13	Phf10	chr17	14945009	14961273	16264	-0.0696752	0.0551445	-1.2635	0.206409	0.53654	-0.0741804	0.0555673	-1.33496	0.181888	0.756164	1989.24	1982.08	2090.22	2052.07	1989.13	1973.09	1914.02	1936.97	1955.24	2020.43	2044.33	2011.25	2203.14	2112.39	2034.11
ENSMUSG00000023885.8	Thbs2	chr17	14665500	14694262	28762	-0.281424	0.159051	-1.76939	0.0768283	0.330992	-0.0570247	0.159171	-0.358261	0.720148	0.980561	54.0729	69.188	73.2202	69.3336	58.9769	85.1876	63.254	41.4373	76.2933	52.1205	46.4405	64.1684	99.5978	76.935	52.1796
ENSMUSG00000023886.9	Smoc2	chr17	14279506	14404790	125284	-0.0954521	0.109195	-0.874142	0.382041	0.699751	-0.0071538	0.10919	-0.0655172	0.947762	0.99752	446.734	775.531	803.882	1192.12	1066.94	734.117	108.937	729.12	404.532	617.27	36.0151	1116.72	865.025	1079.94	153.84
ENSMUSG00000023892.7	Zfp51	chr17	21450352	21465591	15239	0.120667	0.100165	1.20468	0.228327	0.562458	-0.25072	0.102977	-2.43471	0.0149038	0.259943	309.593	231.915	282.236	226.628	233.763	196.683	270.586	309.457	301.625	298.415	328.875	287.321	312.626	272.597	256.4
ENSMUSG00000023902.18	Zscan10	chr17	23600856	23611019	10163	-0.131635	0.122309	-1.07625	0.281814	NA	-0.0719756	0.120364	-0.597982	0.549852	NA	2.08967	2.81276	3.73631	3.10449	3.21692	3.75828	1.17137	2.64493	1.77426	2.04394	1.89553	3.83095	2.76661	4.74907	3.59859
ENSMUSG00000023903.7	Mmp25	chr17	23629458	23645269	15811	-0.218199	0.133847	-1.63021	0.103057	NA	-0.189048	0.131999	-1.43219	0.15209	NA	3.28253	3.60709	6.74603	5.17415	2.14461	1.25276	5.85685	1.76329	4.43566	4.08788	2.8433	9.57738	4.61101	3.79926	8.99649
ENSMUSG00000023904.10	Hcfc1r1	chr17	23673596	23675227	1631	0.27155	0.129972	2.0893	0.0366811	0.224115	0.241112	0.131599	1.83217	0.0669254	0.526733	112.064	109.07	88.83	138.667	97.5799	103.979	96.0523	109.324	121.537	109.351	108.045	78.5345	84.8426	91.1822	100.761
ENSMUSG00000023905.14	Tnfrsf12a	chr17	23675447	23677449	2002	0.169861	0.166565	1.01979	0.307829	0.636711	-0.149263	0.166693	-0.895435	0.370555	0.889016	46.318	29.9423	37.1685	18.6269	50.3984	23.8024	26.9415	59.0702	42.5823	55.1864	28.433	25.8589	45.1879	38.9424	38.6849
ENSMUSG00000023906.2	Cldn6	chr17	23679365	23682446	3081	0.0248405	0.0688962	0.36055	0.718436	NA	-0.00419693	0.0675434	-0.0621368	0.950454	NA	1.32658	0.874109	0.951795	0	1.07231	1.25276	1.17137	2.64493	2.6614	0	0	0.957738	0	2.84944	0
ENSMUSG00000023908.7	Pkmyt1	chr17	23726336	23736729	10393	0.376807	0.111018	3.39412	0.000688488	0.0183506	0.0340181	0.11381	0.298902	0.765015	0.984462	236.947	180.222	175.584	205.931	154.412	176.639	183.905	195.725	253.72	258.558	239.785	172.393	182.596	171.916	175.432
ENSMUSG00000023909.3	Paqr4	chr17	23736186	23740330	4144	0.24345	0.124408	1.95687	0.0503623	0.266534	0.0653252	0.126084	0.51811	0.604381	0.961843	198.563	171.484	162.112	158.329	158.701	179.144	189.762	184.264	227.993	209.504	172.493	129.295	199.196	164.318	155.639
ENSMUSG00000023911.12	Flywch2	chr17	23776916	23786081	9165	-0.138069	0.0750838	-1.83886	0.0659358	0.306484	-0.0987339	0.0757712	-1.30305	0.192556	0.764694	665.598	684.673	736.399	735.764	668.047	677.742	657.138	634.784	656.478	635.665	735.466	717.346	711.94	774.099	742.21
ENSMUSG00000023912.9	Slc25a27	chr17	43641900	43667015	25115	0.0620881	0.0518602	1.19722	0.231221	0.565216	-0.00815094	0.0519947	-0.156765	0.87543	0.992567	8577.45	8158.38	8206.51	8270.36	8271.77	7613.01	8478.37	8204.58	8546.63	8932.02	8626.56	8055.53	8317.34	8149.41	8303.76
ENSMUSG00000023913.17	Pla2g7	chr17	43568098	43612201	44103	0.331198	0.114569	2.8908	0.00384259	0.0578601	0.0910321	0.115266	0.789757	0.42967	0.914049	720.035	593.745	552.04	599.167	602.636	478.554	694.622	715.014	700.834	626.468	837.825	604.333	480.467	505.301	618.059
ENSMUSG00000023914.16	Mep1a	chr17	43474324	43502812	28488	0.0159678	0.0951593	0.167801	0.86674	NA	0.0968632	0.0939257	1.03127	0.302412	NA	1.61514	3.02574	1.38218	0	1.07231	7.51655	3.51411	0.881644	2.6614	1.02197	1.89553	0.957738	0.922202	0.949815	2.69895
ENSMUSG00000023915.4	Tnfrsf21	chr17	43016555	43089188	72633	-0.387883	0.113438	-3.41933	0.000627754	0.0171793	-0.0147514	0.113417	-0.130064	0.896516	0.993536	3385.57	4564.6	4618.48	4590.51	4763.19	4849.43	4055.28	3445.47	3355.13	4010.21	2731.46	3995.68	5625.43	4706.33	4146.48
ENSMUSG00000023918.12	Adgrf4	chr17	42656891	42692284	35393	-0.253554	0.0927133	-2.73482	0.00624149	0.0789325	0.138308	0.0923863	1.49706	0.134377	0.683747	422.217	568.224	511.83	536.042	636.95	558.73	541.173	432.887	458.647	434.337	362.994	529.629	541.332	464.459	511.9
ENSMUSG00000023919.7	Cenpq	chr17	40923051	40935047	11996	0.393731	0.136752	2.87916	0.0039874	0.0593195	0.0248323	0.140009	0.177362	0.859224	0.992237	107.385	77.7747	76.1319	70.3684	76.1338	81.4293	83.1672	92.5727	117.989	91.9773	127.001	93.8583	71.0095	72.1859	67.4737
ENSMUSG00000023921.8	Mut	chr17	40934685	40961989	27304	0.160402	0.089334	1.79553	0.0725689	0.321096	-0.0572089	0.0900969	-0.634971	0.525447	0.947709	1046.15	888.557	927.635	899.267	792.434	938.316	924.211	1025.35	1053.91	1022.99	1082.35	1092.78	887.158	913.722	816.881
ENSMUSG00000023923.10	Tbc1d5	chr17	50733124	51179352	446228	-0.120439	0.065684	-1.83361	0.0667123	0.308705	-0.033165	0.0657036	-0.504767	0.613723	0.963652	22543.9	24010.4	24592.5	23685.2	24962.2	24602.9	22791.3	22266.8	21334.6	24293.2	22281	26274.6	23033.8	23426.2	25635.5
ENSMUSG00000023926.7	Rhag	chr17	40811126	40840754	29628	-0.111089	0.127845	-0.868938	0.384881	NA	-0.150569	0.1256	-1.1988	0.230606	NA	3.79077	3.02141	5.60527	5.17415	2.14461	1.25276	3.51411	3.52658	2.6614	6.13182	2.8433	10.5351	3.68881	1.89963	6.29754
ENSMUSG00000023927.15	Satb1	chr17	51736187	51833290	97103	-0.0704644	0.14389	-0.489709	0.62434	0.849354	0.132918	0.143894	0.923718	0.355633	0.881063	5848.21	7052.47	6241.79	6427.33	8386.51	8315.81	5080.23	5381.56	6873.5	6156.35	4981.46	7686.81	7063.14	6113.01	4104.2
ENSMUSG00000023930.13	Crisp2	chr17	40764734	40807003	42269	-0.393911	0.163705	-2.40623	0.0161183	0.139928	-0.367649	0.164382	-2.23656	0.0253154	NA	20.7908	21.4789	32.8203	18.6269	24.663	25.0552	17.5705	27.331	18.6298	16.3515	20.8508	34.4786	34.1215	28.4944	34.1867
ENSMUSG00000023931.4	Efhb	chr17	53398889	53463321	64432	0.0366756	0.165817	0.221181	0.824951	0.939321	-0.310912	0.16614	-1.87139	0.0612912	0.508403	70.6007	44.7298	67.5516	64.1595	38.603	36.33	39.8266	89.9277	48.7923	47.0106	96.6721	52.6756	47.0323	76.935	93.5635
ENSMUSG00000023932.8	Cdc5l	chr17	45391892	45433707	41815	0.0922406	0.0706396	1.30579	0.191623	0.51915	-0.0218082	0.0709917	-0.307194	0.758696	0.984462	2498.86	2301.36	2337.39	2170.04	2226.11	2500.51	2308.77	2642.29	2617.93	2221.76	2513.47	2380.94	2358.99	2296.65	2313
ENSMUSG00000023935.9	Spats1	chr17	45448937	45474938	26001	0.250038	0.103541	2.41488	0.0157404	0.138227	0.0958072	0.104315	0.918442	0.358387	0.882646	659.981	585.61	543.844	566.052	659.468	586.291	530.63	684.156	691.076	579.457	685.235	634.98	459.256	574.638	506.502
ENSMUSG00000023938.7	Aars2	chr17	45506841	45520842	14001	-0.0517609	0.0980109	-0.528113	0.597421	0.836786	-0.0203734	0.0984177	-0.207009	0.836003	0.991148	743.595	761.007	773.648	826.829	829.965	690.27	696.965	692.972	821.484	801.224	658.697	784.387	856.725	759.852	693.629
ENSMUSG00000023939.7	Mrpl14	chr17	45686322	45698495	12173	-0.0259243	0.0798045	-0.324848	0.745296	0.907982	0.106376	0.0801545	1.32714	0.184462	0.758562	704.546	777.696	718.407	720.242	799.941	845.612	744.991	750.279	675.107	646.907	745.891	734.585	684.274	699.063	755.705
ENSMUSG00000023940.14	Sgo1	chr17	53674786	53689333	14547	0.166597	0.15782	1.05562	0.291144	0.622745	-0.0353912	0.159745	-0.221548	0.824666	0.989541	41.6048	33.5195	34.9125	32.0797	31.0969	27.5607	43.3407	35.2658	47.9051	50.0765	33.1718	31.6054	35.9659	36.093	35.9859
ENSMUSG00000025877.14	Hk3	chr13	55005985	55021385	15400	0.196533	0.125437	1.56679	0.117164	0.411437	0.514226	0.125191	4.10755	3.99887e-05	0.0053315	101.449	131.924	85.7887	132.458	124.388	130.287	140.564	110.206	82.5033	102.197	110.889	77.5768	88.5314	81.684	95.3628
ENSMUSG00000023943.7	Sult1c1	chr17	53961615	53990674	29059	0.0245169	0.105234	0.232974	0.815781	NA	0.00279018	0.103573	0.0269393	0.978508	NA	3.26261	2.87447	2.81752	0	3.21692	1.25276	7.02822	2.64493	3.54853	3.06591	3.79106	6.70417	2.76661	0	1.7993
ENSMUSG00000023944.14	Hsp90ab1	chr17	45567775	45573271	5496	0.0454006	0.13544	0.335207	0.737469	0.904164	-0.0871978	0.13548	-0.643621	0.519821	0.945256	5485.01	4883.62	5271.41	4785.05	3744.49	4830.64	6174.29	5328.66	5310.37	5662.74	5638.26	3962.16	7290.01	5149.89	4683.57
ENSMUSG00000030268.17	Bcat1	chr6	144993835	145076184	82349	0.582722	0.0676622	8.61221	7.16623e-18	6.74629e-15	0.406333	0.067925	5.98209	2.2029e-09	1.59578e-06	4251.63	3742.91	2787.81	3504.97	3681.23	3668.08	4117.36	4205.44	4540.34	4124.67	4136.05	2727.64	2967.65	2802.9	2653.06
ENSMUSG00000023947.7	Nfkbie	chr17	45555716	45563169	7453	-0.138667	0.166085	-0.834913	0.403767	NA	0.0301156	0.165977	0.181445	0.856018	NA	18.5946	23.9969	22.9203	18.6269	35.3861	15.0331	26.9415	10.5797	19.5169	22.4833	21.7986	13.4083	28.5883	20.8959	28.7888
ENSMUSG00000023949.6	Tcte1	chr17	45523434	45542679	19245	-0.119518	0.14392	-0.830443	0.406288	0.718299	0.0838354	0.143982	0.582262	0.56039	0.953376	399.075	481.477	445.721	502.927	465.381	549.961	407.637	381.752	476.39	454.777	283.382	405.123	576.376	490.104	311.278
ENSMUSG00000023951.17	Vegfa	chr17	46016993	46032369	15376	0.283854	0.0946261	2.99975	0.00270205	0.0462156	0.203652	0.0949059	2.14583	0.0318863	0.384546	1776.52	1671.64	1431.28	1651.59	1582.72	1679.95	1772.28	1731.55	1628.77	1751.66	1994.1	1167.48	1571.43	1419.02	1567.19
ENSMUSG00000023952.13	Gtpbp2	chr17	46161032	46169370	8338	-0.0024399	0.0998295	-0.0244407	0.980501	0.992947	0.0516905	0.0999616	0.517104	0.605084	0.961843	1997.31	2081.34	2000.71	2297.32	2172.49	1667.42	2188.12	1898.18	1876.28	2128.76	2086.03	1710.52	2169.02	2047.8	2075.49
ENSMUSG00000023953.8	Polh	chr17	46172004	46202625	30621	0.0587681	0.0961031	0.611511	0.540861	0.805491	0.00497622	0.0966785	0.0514718	0.95895	0.998112	760.438	730.697	727.643	629.177	775.278	742.886	775.447	865.775	788.66	636.687	750.63	768.106	722.084	695.264	725.117
ENSMUSG00000023959.8	Clic5	chr17	44188572	44280168	91596	-0.0918992	0.166721	-0.551216	0.581485	0.828403	-0.0513096	0.166721	-0.307757	0.758268	0.984462	657.512	695.593	745.993	665.396	619.793	777.963	719.221	625.968	795.757	912.619	295.703	697.233	1078.98	689.565	518.198
ENSMUSG00000023960.13	Enpp5	chr17	44078813	44086567	7754	0.0861382	0.114954	0.749324	0.453662	0.752874	-0.0858728	0.115041	-0.746456	0.455392	0.925059	4865.32	4236.86	4539.95	4526.35	3315.57	3973.75	5131.77	4246.88	5101.9	4710.26	5402.26	4114.44	5246.41	4640.79	4158.18
ENSMUSG00000023961.16	Enpp4	chr17	44096308	44105809	9501	0.186444	0.103031	1.80959	0.070359	0.316555	-0.0599411	0.104033	-0.576174	0.564497	0.953707	645.715	533.747	558.74	484.3	447.152	531.17	672.366	638.311	654.703	638.731	651.115	508.559	580.987	565.14	580.273
ENSMUSG00000023963.9	Cyp39a1	chr17	43667425	43751431	84006	0.114301	0.129635	0.881713	0.377932	0.696908	0.148631	0.130263	1.14101	0.253867	0.817626	226.505	233.402	205.623	217.314	259.498	251.804	204.99	262.73	224.444	234.031	184.814	265.293	168.763	183.314	205.12
ENSMUSG00000023964.15	Calcr	chr6	3685680	3764714	79034	0.174455	0.164767	1.05879	0.289694	0.621678	-0.185679	0.164303	-1.1301	0.258434	0.820631	58.6614	31.9448	44.7518	32.0797	45.0369	22.5497	28.1129	58.1885	45.2437	44.9667	86.2467	44.0559	13.833	78.8346	42.2835
ENSMUSG00000023965.13	Fbxl17	chr17	63057452	63500017	442565	-0.0586576	0.0684574	-0.856848	0.391529	0.70659	-0.0650388	0.0684676	-0.949921	0.342153	0.874877	63218.1	62925.7	65964.6	61819.7	66915.1	63805.5	59162.4	61638.4	63593.2	68717.3	58923.5	70464.6	61143.8	65595.1	66655
ENSMUSG00000023966.8	Rsph9	chr17	46122035	46144216	22181	0.185742	0.0766069	2.42461	0.0153251	0.13631	0.139638	0.0773107	1.80619	0.0708887	0.538466	891.227	861.892	777.766	838.212	853.556	828.073	927.725	954.821	864.954	865.609	879.526	704.895	796.782	850.084	759.304
ENSMUSG00000023967.9	Mrps18a	chr17	46110986	46128910	17924	0.0782733	0.0735314	1.06449	0.287108	0.619348	0.103206	0.0739649	1.39533	0.162916	0.730817	1170.56	1191.91	1105.68	1221.1	1190.26	1073.61	1282.65	1239.59	1126.66	1104.75	1211.24	1047.77	1084.51	1156.87	1133.56
ENSMUSG00000023968.15	Crip3	chr17	46428926	46431776	2850	-0.0474244	0.124518	-0.380863	0.703305	0.887641	-0.0102122	0.125227	-0.081549	0.935005	0.996145	225.451	231.915	234.274	275.265	229.474	199.189	223.732	216.885	176.539	240.163	268.218	205.914	221.328	267.848	242.006
ENSMUSG00000023971.8	Rrp36	chr17	46667458	46674255	6797	0.0301121	0.126681	0.2377	0.812114	0.934763	0.00829549	0.127584	0.0650196	0.948158	0.99752	213.175	209.239	207.777	248.359	173.714	201.694	213.189	222.174	211.137	202.35	217.038	190.59	177.063	189.963	273.493
ENSMUSG00000023972.9	Ptk7	chr17	46564451	46629504	65053	-0.0130168	0.0846543	-0.153764	0.877796	0.960702	0.0328244	0.0847481	0.387318	0.698521	0.97721	3968.9	4107.39	4007.42	4046.18	3849.58	4801.82	3731.98	4072.32	3654.98	3894.73	4253.57	3776.36	4303.92	3919.88	4029.53
ENSMUSG00000023973.13	Cnpy3	chr17	46735705	46752214	16509	0.0469842	0.067548	0.695567	0.4867	0.772802	-0.140289	0.0686064	-2.04484	0.0408705	0.42408	1069.31	932.838	1033.57	961.357	960.787	856.887	952.323	1060.62	1057.46	1046.5	1112.68	1003.71	1114.94	1029.6	986.015
ENSMUSG00000023977.15	Ubr2	chr17	46928295	47010556	82261	-0.130391	0.0725144	-1.79814	0.0721553	0.32009	-0.0387696	0.0725466	-0.534409	0.593059	0.961049	11571.7	12371.3	12726.1	12546.3	12071	11574.2	13293.9	11901.3	11148.6	11730.2	11506.8	12008.1	12395.3	12039.8	14461
ENSMUSG00000023978.5	Prph2	chr17	46910459	46924933	14474	0.17603	0.166558	1.05687	0.29057	0.622115	0.10543	0.166376	0.633688	0.526284	NA	28.1834	25.4126	21.8454	28.9752	35.3861	15.0331	22.256	20.2778	36.3724	15.3295	40.7539	20.1125	22.1328	19.9461	25.1902
ENSMUSG00000023979.14	Guca1b	chr17	47385393	47392967	7574	-0.127422	0.144789	-0.880051	0.378832	0.697466	-0.287552	0.146448	-1.96351	0.0495867	0.462497	94.3463	80.872	105.927	90.0302	76.1338	77.671	79.6531	94.3359	88.7132	91.9773	102.359	65.1262	122.653	106.379	129.549
ENSMUSG00000023980.6	Taf8	chr17	47488050	47502287	14237	0.117154	0.0828923	1.41332	0.157561	0.473044	0.00701649	0.0838915	0.0836377	0.933345	0.996145	677.678	624.463	621.212	645.734	576.901	588.797	686.423	674.458	659.139	639.753	737.362	634.98	622.486	567.039	660.342
ENSMUSG00000023982.7	Guca1a	chr17	47394560	47400584	6024	-0.133675	0.12609	-1.06015	0.289074	NA	-0.0213691	0.124754	-0.171291	0.863995	NA	2.39814	3.90047	4.18487	4.13932	5.36153	3.75828	2.34274	0	2.6614	4.08788	2.8433	3.83095	4.61101	3.79926	4.49824
ENSMUSG00000023984.17	Gm20517	chr17	47611589	47683861	72272	0.016252	0.0543433	0.299062	0.764892	0.914999	-0.00503379	0.0544823	-0.0923931	0.926386	0.995019	6606.99	6507.61	6530.56	6429.4	6486.38	6887.67	6227	6627.32	6353.64	6919.76	6527.26	6687.88	6201.81	6652.5	6580.03
ENSMUSG00000023987.14	Pgc	chr17	47726842	47734482	7640	-0.0977562	0.0809023	-1.20832	0.226923	NA	-0.104484	0.0788825	-1.32456	0.185318	NA	0.712845	0.606032	1.8716	0	0	1.25276	1.17137	0.881644	0	1.02197	0.947766	1.91548	0.922202	2.84944	1.7993
ENSMUSG00000023988.8	Bysl	chr17	47599331	47611492	12161	-0.00592165	0.0799325	-0.0740831	0.940944	0.981377	-0.108297	0.0812362	-1.33312	0.182493	0.756164	534.011	494.78	536.416	536.042	458.947	453.499	530.63	558.963	531.392	526.315	519.376	504.728	558.854	541.394	540.689
ENSMUSG00000023990.18	Tfeb	chr17	47737030	47792419	55389	0.0120708	0.149897	0.0805272	0.935818	0.979898	0.104819	0.150024	0.69868	0.484752	0.935156	388.592	424.722	383.939	325.971	631.588	358.289	383.038	433.769	314.045	404.7	401.853	319.885	348.592	340.983	526.295
ENSMUSG00000023991.16	Foxp4	chr17	47867133	47924645	57512	0.0100717	0.093875	0.107288	0.914561	0.972057	-0.130614	0.094326	-1.3847	0.166143	0.735006	1326.41	1191.79	1316.38	1267.67	1238.51	1211.42	1049.55	1267.8	1351.99	1159.94	1525.9	1301.57	1407.28	1173.02	1383.66
ENSMUSG00000023992.14	Trem2	chr17	48346401	48354147	7746	0.0290399	0.16602	0.174918	0.861144	NA	0.193642	0.165864	1.16747	0.243019	NA	14.3961	18.4312	13.7838	16.5573	25.7354	15.0331	16.3992	19.3962	13.307	16.3515	8.52989	16.2815	12.9108	14.2472	11.6954
ENSMUSG00000023993.7	Treml1	chr17	48359916	48367176	7260	-0.0914936	0.119428	-0.766101	0.443616	NA	0.0506195	0.118946	0.425567	0.670423	NA	4.46669	9.01968	7.30609	2.06966	19.3015	10.0221	4.68548	11.4614	4.43566	1.02197	0.947766	14.3661	4.61101	6.6487	3.59859
ENSMUSG00000023994.13	Nfya	chr17	48386885	48409906	23021	0.0934661	0.0788987	1.18463	0.236162	0.570633	-0.0722046	0.0796639	-0.906366	0.364742	0.885942	1121.23	992.301	1046.33	989.297	935.051	1022.25	1022.61	1169.06	993.588	1165.05	1157.22	1042.98	1158.29	977.359	1006.71
ENSMUSG00000023995.11	Tspo2	chr17	48447956	48451522	3566	0.119695	0.0735902	1.6265	0.103842	NA	-0.0465792	0.0717948	-0.648782	0.516479	NA	3.29365	0	0.93997	0	0	0	0	0	3.54853	2.04394	7.58212	1.91548	1.8444	0	0
ENSMUSG00000023999.14	Kif6	chr17	49615136	49909847	294711	0.108915	0.116822	0.932314	0.351174	0.673425	0.146268	0.117014	1.25	0.2113	0.781738	1028.7	1059.89	941.868	1211.79	1137.72	893.217	996.836	1258.99	878.261	972.915	1004.63	829.401	919.435	899.474	1119.16
ENSMUSG00000024002.16	Brd4	chr17	32196274	32284722	88448	-0.113616	0.0596983	-1.90318	0.0570176	0.284731	-0.0558794	0.0597305	-0.935525	0.349518	0.877907	18135.6	18901.4	19674	18713.9	19564.2	18470.7	18856.7	18608	17047.1	19099.6	17787.7	19410.5	18662.6	19319.2	21303.7
ENSMUSG00000024006.16	Stk38	chr17	28970885	29007945	37060	-0.0106983	0.0485529	-0.220344	0.825603	0.939447	0.0151409	0.0487318	0.310699	0.75603	0.984462	4862.71	4952.6	4900.29	4919.58	5082.73	4907.06	4901.01	4944.26	4904.07	4800.19	4802.33	5189.02	4717.06	4931.44	4763.64
ENSMUSG00000024007.14	Ppil1	chr17	29250803	29264158	13355	0.15318	0.111049	1.37939	0.167773	0.485676	-0.137583	0.11235	-1.2246	0.220727	0.792968	459.952	364.885	407.36	391.166	319.547	329.476	419.35	467.272	439.13	402.656	530.749	344.786	452.801	402.721	429.132
ENSMUSG00000024008.15	Cpne5	chr17	29156550	29237797	81247	0.222988	0.108787	2.04975	0.0403884	0.235574	0.0142914	0.108814	0.131338	0.895508	0.993536	20062.9	17019.2	16828.4	18022.6	15957	15088.2	19009	21272.3	17755.9	19124.1	22099	15465.6	14354.1	16629.4	20864.7
ENSMUSG00000024011.16	Pi16	chr17	29318877	29329413	10536	0.0818426	0.163528	0.500482	0.616736	0.845995	-0.239141	0.164272	-1.45576	0.14546	0.705199	67.7306	46.0993	61.6772	46.5673	50.3984	47.6048	39.8266	66.1233	47.9051	59.2743	97.6199	48.8446	37.8103	83.5837	76.4701
ENSMUSG00000024012.17	Mtch1	chr17	29332072	29347904	15832	0.0381777	0.0751865	0.507773	0.611612	0.843958	0.0176774	0.0754045	0.234434	0.814648	0.988604	2712.52	2671.93	2637.79	2849.92	2482.39	2523.06	2832.37	2694.31	2637.44	2538.57	2979.77	2574.4	2466.89	2750.66	2759.22
ENSMUSG00000024013.14	Fgd2	chr17	29360914	29379660	18746	-0.0203965	0.166634	-0.122403	0.902579	0.968111	0.131606	0.166601	0.789947	0.429559	0.914049	33.1844	41.2776	34.1484	34.1494	52.543	35.0772	43.3407	38.7924	22.1783	22.4833	49.2838	23.9435	32.2771	22.7955	57.5775
ENSMUSG00000024014.7	Pim1	chr17	29490812	29496111	5299	0.106046	0.166531	0.636795	0.524259	0.794897	-0.0456134	0.16626	-0.27435	0.783815	NA	27.4465	21.9063	23.6097	18.6269	23.5907	13.7803	31.627	20.2778	38.1467	28.6152	22.7464	19.1548	16.5996	37.9926	20.6919
ENSMUSG00000024018.17	Ccdc167	chr17	29689378	29717012	27634	0.0410257	0.0781201	0.525162	0.59947	0.838091	0.0229382	0.0782918	0.292983	0.769535	0.984796	3222.09	3179.13	3126.05	3255.57	3050.71	2982.82	3427.43	3073.41	3243.35	3325.49	3246.1	2968.99	3584.6	3089.75	2860.88
ENSMUSG00000024019.17	Cmtr1	chr17	29660595	29705979	45384	0.0324818	0.0674787	0.481365	0.630257	0.852315	0.0408449	0.0676166	0.604066	0.5458	0.950659	4479.44	4506.2	4375.32	4560.5	4467.23	4161.66	4835.41	4341.22	4613.09	4587.62	4375.83	4476.47	4705.07	4305.51	4014.23
ENSMUSG00000024026.12	Glo1	chr17	30592866	30612659	19793	0.191365	0.0889962	2.15025	0.0315351	0.208068	0.0869282	0.0899938	0.965935	0.334077	0.869612	593.173	548.499	513.978	552.599	508.273	511.126	621.997	583.649	591.717	578.435	618.891	562.192	484.156	548.043	461.52
ENSMUSG00000024027.7	Glp1r	chr17	30901867	30936510	34643	0.456105	0.166587	2.73795	0.00618243	0.0783897	0.0676005	0.166719	0.405475	0.685128	NA	37.8623	22.5399	20.7681	23.8011	38.603	12.5276	15.2278	29.9759	44.3566	43.9447	33.1718	22.028	23.055	20.8959	17.0933
ENSMUSG00000024029.4	Tff3	chr17	31125306	31129646	4340	0.0131479	0.0648904	0.202617	0.839434	NA	-0.0304651	0.0636822	-0.478393	0.632371	NA	1.39133	0.560919	1.14148	0	1.07231	0	1.17137	0	1.77426	0	3.79106	0	2.76661	0	1.7993
ENSMUSG00000024030.6	Abcg1	chr17	31057698	31115777	58079	0.154208	0.0745664	2.06807	0.0386335	0.230501	0.10112	0.0746947	1.35378	0.175806	0.751057	5254.14	5054.25	4693.54	5124.48	4876.85	4834.4	5381.27	5470.6	5151.58	4780.78	5613.62	4523.4	4535.39	4481.22	5234.16
ENSMUSG00000024033.9	Rsph1	chr17	31255019	31277356	22337	0.0947287	0.146336	0.647338	0.517413	0.79135	-0.11224	0.147396	-0.761485	0.446367	0.920544	162.642	133.633	149.09	171.782	137.255	135.298	90.1955	180.737	149.038	123.658	197.135	167.604	144.786	164.318	119.653
ENSMUSG00000024036.15	Slc37a1	chr17	31295483	31350696	55213	0.235675	0.0768877	3.06518	0.0021754	0.0400297	-0.148343	0.0777513	-1.90791	0.0564026	0.487395	1679.48	1266.37	1413.2	1334.93	1254.6	1238.98	1236.97	1671.6	1752.97	1512.52	1780.85	1475.87	1343.65	1538.7	1294.59
ENSMUSG00000024037.12	Wdr4	chr17	31494323	31519974	25651	0.061308	0.0627276	0.977369	0.328386	0.653966	0.0573417	0.0634583	0.903612	0.366201	0.886136	970.023	967.505	928.451	999.646	915.75	949.591	1005.04	982.152	986.491	937.146	974.303	912.724	968.312	940.316	892.452
ENSMUSG00000024038.16	Ndufv3	chr17	31520115	31531326	11211	0.281337	0.07844	3.58665	0.000334948	0.0107838	0.125726	0.0792084	1.58728	0.112448	0.645123	1100.19	980.893	894.421	1092.78	892.159	955.855	982.779	1055.33	1102.7	1035.26	1207.45	905.062	921.28	897.575	853.767
ENSMUSG00000024039.14	Cbs	chr17	31612623	31637199	24576	0.0418094	0.164184	0.25465	0.798993	0.92994	0.0713935	0.164045	0.435206	0.663413	0.971982	60.2099	63.3864	56.0417	38.2887	48.2538	46.3521	120.651	66.1233	40.8081	42.9227	90.9855	42.1405	50.7211	33.2435	98.0617
ENSMUSG00000024042.6	Sik1	chr17	31844248	31855792	11544	0.0771965	0.139058	0.555137	0.578801	0.827334	0.266751	0.139159	1.91688	0.0552534	0.48476	356.565	422.824	332.858	367.365	441.79	542.445	339.697	385.279	385.902	250.383	404.696	269.124	337.526	334.335	390.448
ENSMUSG00000027864.9	Ptgfrn	chr3	101040232	101110278	70046	0.379154	0.0866518	4.37561	1.21094e-05	0.000792306	0.264195	0.0869462	3.0386	0.00237678	0.0889022	2199.82	2018.83	1656.93	1881.32	2178.93	2013.18	2001.87	2156.5	2097.18	2207.46	2338.14	1804.38	1473.68	1861.64	1488.02
ENSMUSG00000025969.15	Nrp2	chr1	62703285	62818695	115410	0.413989	0.125314	3.30362	0.000954448	0.0232535	0.749634	0.125296	5.9829	2.19195e-09	1.59578e-06	1964.32	2595.69	1387.42	2522.92	2881.29	2113.4	2865.17	2308.15	1477.96	2252.42	1818.76	1143.54	1526.24	1484.56	1395.36
ENSMUSG00000024045.5	Akap8	chr17	32303676	32321153	17477	0.00813779	0.069026	0.117895	0.906151	0.969429	0.0731863	0.0690971	1.05918	0.289518	0.843468	6510.8	6825.56	6472.51	7267.61	6201.15	6466.74	7366.74	6470.39	6597.6	6204.38	6770.84	6124.73	6665.67	6418.85	6680.79
ENSMUSG00000024048.14	Myl12a	chr17	70993656	71002878	9222	0.180939	0.119317	1.51646	0.129404	0.431743	-0.0316024	0.12105	-0.261069	0.79404	0.987931	236.685	199.533	204.409	188.339	162.991	224.244	222.56	230.991	268.801	203.372	243.576	171.435	214.873	228.905	202.421
ENSMUSG00000024049.14	Myom1	chr17	71019521	71126856	107335	0.0337557	0.111226	0.303489	0.761517	0.913583	-0.102078	0.112851	-0.90454	0.365709	0.885942	247.866	222.507	241.477	236.976	213.389	240.53	199.133	271.546	259.93	252.427	207.561	214.533	241.617	283.045	226.711
ENSMUSG00000024050.15	Wiz	chr17	32354055	32389401	35346	0.0836995	0.0724542	1.15521	0.248006	0.581705	0.0287321	0.0728607	0.394344	0.693327	0.977018	1732.1	1663.33	1629.48	1627.79	1899.05	1552.17	1574.32	1682.18	1818.62	1742.46	1685.13	1605.17	1680.25	1585.24	1647.26
ENSMUSG00000024052.17	Lpin2	chr17	71182560	71249817	67257	-0.157246	0.0706358	-2.22615	0.0260041	0.185819	-0.0643355	0.0707043	-0.909923	0.362863	0.885506	5610.95	6002.86	6290.59	6256.58	6116.44	6233.73	5404.7	5769.48	5470.06	6014.29	5189.96	5921.69	6536.57	6527.13	6176.99
ENSMUSG00000024053.10	Emilin2	chr17	71252176	71310965	58789	-0.249867	0.164959	-1.51472	0.129843	0.432558	-0.181826	0.164856	-1.10294	0.270053	0.828148	54.249	60.8869	81.012	47.6022	48.2538	37.5828	110.109	48.4904	64.7606	58.2523	45.4927	33.5208	74.6983	66.487	149.342
ENSMUSG00000024054.13	Smchd1	chr17	71344489	71475343	130854	-0.0379773	0.0466962	-0.813285	0.416055	0.725108	-0.0424233	0.0468185	-0.906122	0.364871	0.885942	8445.61	8419.69	8675.5	8073.74	8534.49	8548.83	8521.71	8577.52	8298.23	8451.69	8455.02	8841.84	8269.38	8600.57	8990.19
ENSMUSG00000024055.14	Cyp4f13	chr17	32924688	32947402	22714	0.177104	0.110751	1.59912	0.109794	0.399075	0.104466	0.111169	0.939712	0.347365	0.877257	825.33	779.189	717.335	875.466	690.565	736.622	814.102	799.651	862.292	714.357	925.019	775.768	844.737	632.576	616.259
ENSMUSG00000024056.9	Ndc80	chr17	71496100	71526857	30757	0.0302802	0.162369	0.186491	0.85206	0.950177	-0.047882	0.163437	-0.29297	0.769545	NA	29.8571	27.4908	28.7838	21.7314	21.4461	36.33	30.4556	31.7392	27.5011	32.703	27.4852	23.9435	29.5105	26.5948	35.0863
ENSMUSG00000024059.9	Clip4	chr17	71781947	71858351	76404	0.183602	0.0991574	1.85163	0.0640794	0.301984	0.067058	0.0991824	0.676109	0.498972	0.940135	20326.9	18586.2	17652.2	18531.7	17425	16999.9	21388	21430.1	19125.7	18887	21865	17098.5	15193.3	17287.6	21029.3
ENSMUSG00000024063.12	Lbh	chr17	72918305	72941942	23637	-0.105666	0.13781	-0.766752	0.443229	0.746219	0.129302	0.137873	0.937832	0.348331	0.877656	276.148	340.317	303.393	261.812	435.356	359.542	304.556	242.452	339.772	289.217	233.15	257.632	367.959	316.288	271.694
ENSMUSG00000024064.13	Galnt14	chr17	73493228	73710453	217225	-0.0518479	0.106749	-0.485699	0.627181	0.850878	-0.0334058	0.106763	-0.312898	0.754358	0.984462	19854.9	20144	20678.7	20441	21533	21843.1	16758.8	20565.2	18548.2	21259	19047.2	24671.3	18213.5	22278.8	17551.2
ENSMUSG00000024065.7	Ehd3	chr17	73804841	73832093	27252	0.121942	0.0821619	1.48417	0.137764	0.444416	-0.0637334	0.0827392	-0.770293	0.441126	0.916935	1472.19	1282.73	1345.23	1259.39	1385.42	1305.37	1180.74	1532.3	1518.77	1502.3	1335.4	1325.51	1421.11	1450.37	1183.94
ENSMUSG00000024066.8	Xdh	chr17	73883908	73950182	66274	-0.151529	0.166725	-0.908858	0.363425	0.683765	-0.101092	0.166719	-0.606357	0.544278	0.950331	42.5113	45.7097	52.3733	43.4629	37.5307	35.0772	66.7681	51.1354	44.3566	34.747	39.8062	39.2673	34.1215	38.9424	97.1621
ENSMUSG00000024067.13	Dpy30	chr17	74299474	74323944	24470	0.180358	0.109293	1.65023	0.0988957	0.37858	0.0296824	0.109862	0.27018	0.787022	0.986365	787.062	699.653	682.889	573.296	701.288	830.579	693.451	859.603	752.288	653.039	883.318	708.726	632.63	719.959	670.238
ENSMUSG00000024068.7	Spast	chr17	74338987	74391115	52128	-0.0596407	0.0709647	-0.840427	0.400669	0.713863	0.055209	0.0710314	0.777248	0.437013	0.914842	5016.98	5455.18	5239.97	5292.12	5496.64	6022.01	5009.95	5210.52	5067.3	4916.7	4873.41	5710.03	4921.79	5264.82	5063.22
ENSMUSG00000024069.12	Slc30a6	chr17	74395608	74424229	28621	0.0391804	0.071227	0.550077	0.582267	0.828667	-0.0921816	0.071992	-1.28044	0.20039	0.772692	1187.48	1078.88	1154.19	1089.68	1085.17	1072.36	1068.29	1120.57	1198.52	1158.91	1271.9	1263.26	1048.54	1159.72	1145.25
ENSMUSG00000024070.15	Prkd3	chr17	78949405	79020816	71411	0.0521433	0.129747	0.401884	0.687769	0.880427	0.0362653	0.130063	0.278828	0.780377	0.985026	554.262	546.77	530.024	523.624	556.527	468.532	638.396	568.661	501.23	514.051	633.107	469.292	476.778	442.614	731.414
ENSMUSG00000024072.8	Yipf4	chr17	74489493	74500277	10784	0.065313	0.109257	0.597793	0.549978	0.811519	0.0499767	0.11004	0.45417	0.649706	0.971647	368.32	364.338	349.833	378.748	275.583	388.355	414.665	372.054	367.273	357.689	376.263	364.898	387.325	311.539	335.569
ENSMUSG00000024073.14	Birc6	chr17	74528295	74703356	175061	-0.136738	0.0546667	-2.50131	0.0123736	0.119939	-0.0630867	0.0546875	-1.15359	0.24867	0.815031	28993.8	30556.8	31961.8	29494.7	31015.4	31374.1	30343.2	29131.3	28602.9	30674.4	27566.7	32423.3	30461.2	31235.6	33726.9
ENSMUSG00000024074.7	Crim1	chr17	78200248	78376592	176344	-0.0108287	0.0954673	-0.113429	0.909691	0.970079	-0.10576	0.0955481	-1.10688	0.268346	0.825939	6304.55	5864.07	6356.73	5889.22	6581.82	5446.99	5538.24	6711.96	5832.89	6510.97	6162.37	6024.17	5354.3	7418.05	6630.41
ENSMUSG00000024076.9	Vit	chr17	78508063	78627409	119346	-0.127853	0.140892	-0.907455	0.364166	0.684775	-0.218274	0.141505	-1.54252	0.122948	0.666842	251.98	232.166	282.722	219.384	186.581	220.486	302.213	250.387	216.46	207.46	333.613	307.434	236.084	253.6	333.77
ENSMUSG00000024077.15	Strn	chr17	78649913	78737196	87283	0.0432665	0.104929	0.412341	0.68009	0.877618	-0.0351932	0.104937	-0.335373	0.737343	0.984095	48439.4	45563.9	46832.1	45670.1	38339.2	44387.7	53858.4	50010.4	44723.9	43136.3	55886.9	48174.2	43346.3	43124.4	52683.4
ENSMUSG00000024078.6	Ttc27	chr17	74717750	74863570	145820	-0.079713	0.0616603	-1.29278	0.196088	0.52442	-0.138541	0.0618831	-2.23876	0.0251717	0.342966	4000.74	3834.75	4236.32	3589.82	4044.74	3719.44	3985	4042.34	3928.22	4269.79	3762.63	4388.36	4217.23	4189.63	4150.08
ENSMUSG00000024079.4	Eif2ak2	chr17	78852564	78882573	30009	0.212909	0.13921	1.52941	0.126163	0.426924	0.244374	0.139648	1.74993	0.0801307	0.565757	245.541	253.012	203.01	190.409	305.607	298.157	217.875	225.701	282.995	190.086	283.382	234.646	177.063	187.113	213.217
ENSMUSG00000024081.8	Cebpz	chr17	78919006	78937070	18064	-0.0864113	0.0847583	-1.0195	0.307965	0.636747	0.088747	0.0848237	1.04625	0.295445	0.849129	2386.33	2719.31	2544.88	2795.08	2392.32	2748.55	2941.31	2479.18	2304.77	2346.44	2414.91	2208.54	2489.94	2647.13	2833.89
ENSMUSG00000024082.4	Ndufaf7	chr17	78937135	78948052	10917	-0.0568263	0.0672962	-0.844422	0.398434	0.712462	-0.0147962	0.067602	-0.218872	0.826749	0.990076	1743.06	1797.7	1816.9	1815.09	1683.52	1785.18	1906.99	1734.19	1882.49	1611.65	1743.89	1860.89	1877.6	1801.8	1727.33
ENSMUSG00000024083.15	Pja2	chr17	64281005	64331916	50911	-0.0344052	0.064598	-0.532605	0.594307	0.835195	-0.000964817	0.0646328	-0.0149277	0.98809	0.998383	16944.5	17358.5	17370.1	16598.7	16466.3	17061.3	19307.7	16537	16837.8	17428.7	16974.5	17735.4	18350.9	16931.4	16462.7
ENSMUSG00000024084.7	Qpct	chr17	79051906	79090243	38337	0.0951587	0.083201	1.14372	0.25274	0.586263	0.0165248	0.084361	0.195882	0.844702	0.991148	525.31	495.819	489.494	444.977	509.346	512.378	516.574	521.933	492.358	520.183	566.764	514.305	506.289	492.954	444.426
ENSMUSG00000028004.12	Npy2r	chr3	82538383	82548084	9701	0.607668	0.149108	4.07534	4.59462e-05	0.00236101	0.0725936	0.150623	0.481954	0.629838	0.967872	201.884	121.278	113.201	96.2392	162.991	105.232	120.651	182.5	181.862	216.658	226.516	113.971	153.085	110.178	75.5705
ENSMUSG00000024087.3	Cyp1b1	chr17	79706953	79715041	8088	-0.0119861	0.0622843	-0.192442	0.847396	NA	-0.0218325	0.0613978	-0.355591	0.722147	NA	1.10343	0.919222	1.37766	0	0	2.50552	1.17137	3.52658	0.887132	0	0	0	4.61101	0	0.899649
ENSMUSG00000024088.3	4930583I09Rik	chr17	64832523	64836071	3548	-0.0173766	0.134515	-0.129179	0.897216	NA	0.059327	0.133381	0.444794	0.656469	NA	5.17752	6.88766	5.58156	5.17415	7.50615	12.5276	2.34274	11.4614	4.43566	1.02197	3.79106	5.74643	5.53321	4.74907	6.29754
ENSMUSG00000024091.8	Vapa	chr17	65580056	65613555	33499	-0.0104533	0.0652715	-0.160151	0.872762	0.959183	-0.0643739	0.0654212	-0.983993	0.325119	0.863119	5439.05	5232.52	5480.74	5038.59	4988.37	5517.15	5385.96	5723.64	5236.74	4970.86	5824.97	5567.33	5355.23	5543.12	5457.27
ENSMUSG00000024095.15	Hnrnpll	chr17	80029487	80062334	32847	-0.212857	0.0769815	-2.76504	0.00569164	0.0742532	-0.110374	0.0770368	-1.43274	0.151933	0.715605	5787.83	6241.42	6767.35	5981.32	5645.69	6837.56	6501.1	6187.38	5530.38	5922.32	5511.26	6276.06	7313.98	6556.57	6922.8
ENSMUSG00000024096.16	Ralbp1	chr17	65848433	65885755	37322	-0.05253	0.0598873	-0.877147	0.380407	0.698201	0.0404018	0.0600933	0.672318	0.501381	0.940876	2329.48	2490.72	2419.67	2476.35	2527.43	2516.79	2442.31	2466.84	2373.08	2203.37	2274.64	2593.55	2309.19	2362.19	2413.76
ENSMUSG00000024097.10	Srsf7	chr17	80200089	80207305	7216	0.0351349	0.0946493	0.371211	0.71048	0.890958	0.0321643	0.0947227	0.339562	0.734186	0.983875	5137.1	5126.18	5001.95	5268.32	4153.04	5172.64	5910.73	5247.55	5234.08	4497.69	5569.07	4910.32	5072.11	5087.21	4938.17
ENSMUSG00000024098.5	Twsg1	chr17	65923066	65951187	28121	-0.0352836	0.0801622	-0.440153	0.659826	0.867688	0.0362265	0.0805294	0.449854	0.652816	0.971647	969.422	1021.94	995.487	1048.28	1061.58	1000.95	976.922	1008.6	1001.57	958.608	908.907	1107.15	1000.59	1009.65	864.562
ENSMUSG00000024099.14	Ndufv2	chr17	66078795	66101559	22764	0.00909284	0.0651276	0.139616	0.888964	0.964871	-0.0150864	0.0652436	-0.231232	0.817135	0.988667	6342.17	6232.74	6300.64	6211.05	5846.21	6189.88	6683.83	6523.29	5838.22	6122.62	6884.57	6308.62	6355.81	6211.79	6326.33
ENSMUSG00000024101.14	Washc1	chr17	66111546	66120503	8957	0.106664	0.101961	1.04613	0.295502	0.62672	0.128367	0.102861	1.24797	0.212042	0.782095	321.953	327.506	296.538	362.19	284.161	316.948	346.725	322.682	336.223	307.613	321.293	298.814	346.748	270.697	269.895
ENSMUSG00000024104.11	Washc2	chr6	116208038	116262686	54648	-0.0153433	0.0480809	-0.319113	0.749641	0.909188	-0.00266779	0.0483277	-0.0552021	0.955977	0.997949	3765.13	3799.6	3806.37	3811.28	3685.52	3802.12	3899.49	3797.24	3711.76	3638.21	3913.32	3820.42	3788.4	3700.48	3916.17
ENSMUSG00000024105.2	Themis3	chr17	66555252	66594621	39369	0.0609739	0.124633	0.489229	0.624679	NA	-0.0424917	0.12182	-0.348806	0.727235	NA	4.43692	2.82213	3.51266	2.06966	4.28923	3.75828	1.17137	1.76329	6.20992	4.08788	5.68659	3.83095	0.922202	5.69889	3.59859
ENSMUSG00000024107.6	Lhcgr	chr17	88741549	88791976	50427	0.485637	0.166718	2.91292	0.00358069	0.0551155	0.142231	0.166674	0.853348	0.393466	0.898247	65.6467	41.5235	33.533	26.9056	43.9646	41.341	53.883	62.5968	54.115	51.0985	94.7766	30.6476	12.9108	45.5911	44.9824
ENSMUSG00000024109.18	Nrxn1	chr17	90033631	91093071	1059440	-0.21705	0.126365	-1.71764	0.0858625	0.352008	-0.00960748	0.126366	-0.0760292	0.939396	0.996181	198574	236363	238273	219755	267606	274748	183345	185580	210261	242726	155727	274262	240816	232722	205292
ENSMUSG00000024112.16	Cacna1h	chr17	25374285	25433783	59498	0.158422	0.10844	1.46092	0.144039	0.453664	-0.0346867	0.108496	-0.319706	0.749191	0.984462	9302.84	7989.7	8211.43	8687.4	7338.87	6898.94	9033.6	9308.4	8072.9	9371.46	10458.6	7365.96	7610.93	7903.41	9965.41
ENSMUSG00000024114.14	Prss41	chr17	23836785	23844172	7387	-0.0870633	0.166686	-0.522318	0.601449	0.839037	-0.220311	0.166552	-1.32278	0.18591	NA	31.1894	25.49	35.0837	27.9404	16.0846	26.3079	31.627	15.8696	31.9367	28.6152	48.336	21.0702	36.8881	43.6915	38.6849
ENSMUSG00000024118.13	1600002H07Rik	chr17	24215054	24220851	5797	0.0637007	0.103718	0.614173	0.539101	0.804197	0.0176987	0.104873	0.168764	0.865983	0.992237	312.465	301.064	297.535	333.215	320.62	250.552	299.871	303.286	351.304	288.196	307.076	262.42	305.249	321.987	300.483
ENSMUSG00000024120.12	Lrpprc	chr17	84705247	84790789	85542	-0.113385	0.0538309	-2.10633	0.0351759	0.218838	-0.0210431	0.0538753	-0.390589	0.696101	0.977018	12451.2	13297.7	13498.2	12846.4	13646.2	13440.8	13257.6	12684.2	12495.3	12993.3	11631.9	13878.6	13284.3	12885.2	13944.6
ENSMUSG00000024121.13	Atp6v0c	chr17	24163866	24169702	5836	0.173576	0.0987811	1.75717	0.0788883	0.336408	0.0843287	0.0990125	0.851697	0.394382	0.898586	2028.07	1893.94	1775.16	1974.46	1698.53	1781.42	2121.35	1894.65	2232.02	1909.04	2076.55	1571.65	2026.08	1918.63	1584.28
ENSMUSG00000024122.16	Pdpk1	chr17	24073680	24150924	77244	-0.0826156	0.068103	-1.2131	0.225092	0.558881	-0.115615	0.0681663	-1.69608	0.0898712	0.589342	11288.5	11022.3	11984.9	10706.4	10384.2	11558	11440.8	11883.7	10574.6	11365.3	11330.5	12070.4	11049.8	11734	13085.4
ENSMUSG00000024124.9	Prss30	chr17	23972126	23975230	3104	-0.0114625	0.146307	-0.0783453	0.937553	NA	0.0737372	0.145541	0.506642	0.612406	NA	9.24298	11.5445	9.57009	16.5573	16.0846	10.0221	3.51411	16.7512	6.20992	10.2197	3.79106	6.70417	5.53321	16.1468	9.89614
ENSMUSG00000024127.14	Prepl	chr17	85063477	85090267	26790	0.0700847	0.0651683	1.07544	0.282177	0.615309	0.171502	0.0651951	2.63059	0.00852362	0.193558	15278.1	16438	14524.5	17160.6	16597.2	15859.9	16134.4	15031.2	16077.5	15642.3	14361.5	14580.6	15727.2	14562.6	13227.5
ENSMUSG00000024128.13	Sbp	chr17	23941672	23945607	3935	0.0195301	0.0965783	0.20222	0.839745	NA	0.00576215	0.0944675	0.0609961	0.951362	NA	1.92087	1.72948	1.63979	2.06966	0	2.50552	2.34274	0	1.77426	3.06591	2.8433	1.91548	1.8444	1.89963	0.899649
ENSMUSG00000024130.15	Abca3	chr17	24351950	24410201	58251	0.00514822	0.0622641	0.0826837	0.934103	0.979335	0.0597955	0.0623466	0.959081	0.337518	0.871853	6793.65	7065.57	6768.73	7523.21	7120.11	7239.69	6379.28	6759.57	6718.25	6626.45	7070.33	7048.95	6456.33	6886.16	6683.49
ENSMUSG00000024131.7	Slc3a1	chr17	85028347	85064243	35896	0.104764	0.109516	0.956606	0.338766	0.662418	0.202757	0.109571	1.85047	0.0642454	0.517296	3121.74	3372.63	2873.31	3593.96	3287.69	3119.37	3489.51	2940.28	3299.24	3547.26	2700.18	2538.01	3630.71	2783.91	2540.61
ENSMUSG00000024132.5	Eci1	chr17	24426683	24439316	12633	0.256571	0.145672	1.7613	0.0781881	0.334391	0.00939944	0.146888	0.0639907	0.948978	0.99752	162.947	129.752	128.451	111.762	124.388	152.837	130.022	171.039	167.668	134.9	178.18	136.957	78.3872	132.024	166.435
ENSMUSG00000024135.9	Srbd1	chr17	85984665	86145175	160510	0.00876333	0.055018	0.159281	0.873447	0.959183	0.0179142	0.0551316	0.324935	0.74523	0.984462	7072.95	7119.26	7028.86	7277.96	6697.63	6957.82	7543.62	7212.73	6803.41	7080.21	7195.44	7098.75	6692.42	7206.24	7118.02
ENSMUSG00000024136.14	Dnase1l2	chr17	24440081	24443105	3024	-0.202604	0.129991	-1.5586	0.119092	0.414678	-0.124535	0.130411	-0.954944	0.339606	0.873119	265.552	283.824	315.543	334.25	230.546	253.057	317.441	283.008	256.381	243.229	279.591	232.73	346.748	303.941	378.752
ENSMUSG00000024137.8	E4f1	chr17	24443792	24455311	11519	0.0212198	0.0921623	0.230244	0.817902	0.937171	0.0304433	0.0927464	0.328243	0.742728	0.984325	640.052	644.04	629.819	719.207	624.082	549.961	682.908	642.719	655.59	619.314	642.585	592.84	589.287	618.329	718.819
ENSMUSG00000024140.9	Epas1	chr17	86753907	86833410	79503	-0.205352	0.153321	-1.33936	0.180453	0.503732	-0.0209752	0.153307	-0.136818	0.891175	0.993536	219.089	341.149	356.562	246.29	317.403	355.783	445.12	227.464	147.264	147.164	354.464	212.618	256.372	170.967	786.293
ENSMUSG00000024142.14	Mlst8	chr17	24473550	24479078	5528	-0.0126597	0.0904985	-0.139889	0.888748	0.964792	-0.141684	0.0913513	-1.55098	0.120908	0.661355	721.431	653.738	728.277	780.262	603.709	575.016	655.967	725.593	712.367	699.027	748.735	699.149	751.594	689.565	772.798
ENSMUSG00000024143.14	Rhoq	chr17	86963082	87000069	36987	0.0883171	0.0936196	0.943361	0.345496	0.668531	0.203999	0.0936662	2.17793	0.029411	0.36902	4562.19	4980.52	4266.4	5114.13	4902.58	4998.51	4906.87	4873.73	3929.11	4340.31	5105.61	4256.19	3600.28	4417.59	4791.53
ENSMUSG00000024145.6	Pigf	chr17	86997256	87025406	28150	0.119048	0.0779385	1.52747	0.126645	0.428	0.264283	0.078	3.38824	0.000703431	0.0416538	3811.56	4241.11	3491.31	4173.47	4208.8	4194.24	4387.95	3734.65	3472.23	3934.58	4104.77	3417.21	3154.85	3421.23	3971.95
ENSMUSG00000024146.9	Cript	chr17	87025550	87035810	10260	0.0547319	0.0685392	0.798549	0.424552	0.731604	0.0764237	0.0689591	1.10825	0.267755	0.825721	1354.91	1376.79	1301.93	1349.42	1314.65	1373.02	1470.07	1312.77	1406.99	1353.09	1346.77	1209.62	1295.69	1274.65	1427.74
ENSMUSG00000024150.11	Mcfd2	chr17	87254658	87265935	11277	0.145851	0.101615	1.43533	0.151193	0.463685	0.0476961	0.102186	0.466756	0.640674	0.97092	791.716	734.439	707.256	693.336	626.227	765.436	852.757	764.386	779.789	719.467	903.221	619.657	741.45	726.608	741.311
ENSMUSG00000024151.13	Msh2	chr17	87672330	87723713	51383	0.0451651	0.0825814	0.546916	0.584436	0.829734	0.040646	0.0828664	0.4905	0.62378	0.966289	1684.99	1679.7	1629.86	1595.71	1759.65	1773.91	1589.55	1743.89	1699.74	1670.92	1625.42	1882.91	1533.62	1652.68	1450.23
ENSMUSG00000024154.10	Gtf2a1l	chr17	88668660	88715152	46492	0.302136	0.163886	1.84357	0.065246	0.305099	-0.233955	0.164654	-1.42089	0.155348	0.721181	94.7853	50.0245	67.3494	45.5325	66.483	57.6269	30.4556	90.8094	98.4716	69.494	120.366	96.7315	49.7989	77.8848	44.9824
ENSMUSG00000024155.7	Meiob	chr17	24804382	24839787	35405	0.299786	0.166399	1.8016	0.0716076	0.318941	0.119216	0.166566	0.715728	0.474159	0.933183	53.1627	42.4954	36.1158	33.1146	40.7476	55.1214	40.9979	46.7272	85.1647	41.9008	38.8584	44.0559	23.9772	50.3402	26.0898
ENSMUSG00000024158.17	Hagh	chr17	24840143	24864450	24307	0.124824	0.0812089	1.53707	0.124276	0.423952	0.0978308	0.0815626	1.19946	0.23035	0.803425	1519.2	1488.68	1385.34	1568.8	1552.7	1275.31	1557.92	1495.27	1685.55	1469.59	1426.39	1349.45	1447.86	1347.79	1396.25
ENSMUSG00000024160.16	Spsb3	chr17	24886643	24892152	5509	0.126744	0.105641	1.19977	0.23023	0.5642	0.118226	0.106151	1.11375	0.265386	0.824661	599.54	595.021	542.872	684.023	577.973	496.092	621.997	535.158	679.543	622.38	561.077	477.911	530.266	580.337	582.972
ENSMUSG00000024163.17	Mapk8ip3	chr17	24892153	24936977	44824	-0.0631778	0.0584345	-1.08117	0.27962	0.612628	0.0260635	0.058482	0.445666	0.655838	0.971647	10685	11388.7	11179	11887.1	11618.4	10499.4	11549.7	10409.6	10861.2	11076.1	10393.2	10499.7	11567.2	11437.7	11211.4
ENSMUSG00000024164.15	C3	chr17	57203970	57228136	24166	0.203221	0.130653	1.55542	0.119846	NA	0.200263	0.128912	1.55349	0.120307	NA	5.92891	6.10002	2.54747	2.06966	5.36153	8.76931	8.19959	7.05316	7.98419	2.04394	6.63436	0.957738	5.53321	1.89963	1.7993
ENSMUSG00000024165.8	Hn1l	chr17	24942156	24960636	18480	-0.0282719	0.118111	-0.239367	0.810821	0.934005	-0.16245	0.119758	-1.35648	0.174946	0.750604	206.588	185.324	211.558	165.573	201.594	205.452	168.677	208.95	192.508	173.735	251.158	239.435	210.262	200.411	196.123
ENSMUSG00000024168.7	Tmem204	chr17	25057702	25081181	23479	-0.0818509	0.0952051	-0.859732	0.389937	0.705704	0.0698308	0.0953983	0.731993	0.464173	0.930336	810.742	909.093	862.512	1012.06	936.124	833.085	855.1	858.722	717.69	932.037	734.518	869.626	799.549	860.532	920.341
ENSMUSG00000024169.15	Ift140	chr17	25016091	25099495	83404	0.00481155	0.0601357	0.0800116	0.936228	0.979898	0.118033	0.0602485	1.9591	0.0501011	0.464306	3748.43	4064.36	3735.32	4399.06	4104.79	3881.05	3872.55	3885.41	3576.03	3855.89	3676.38	3731.35	3602.12	3771.71	3836.1
ENSMUSG00000024170.15	Telo2	chr17	25099570	25115967	16397	-0.0327533	0.0852172	-0.384351	0.700718	0.886096	-0.0846771	0.0858801	-0.985993	0.324137	0.86223	812.244	780.271	832.211	907.546	781.711	691.523	740.306	819.048	762.933	820.642	846.355	791.092	853.037	879.528	805.186
ENSMUSG00000024172.10	St6gal2	chr17	55445382	55514581	69199	-0.317503	0.126279	-2.5143	0.0119271	0.117449	-0.204094	0.126295	-1.61601	0.106092	0.630528	6254.36	6880.09	8161.98	6796.76	7124.4	7998.86	5600.32	6102.74	6963.1	6634.63	5316.96	9427.02	8911.24	8582.52	5727.16
ENSMUSG00000024174.8	Pot1b	chr17	55652025	55712628	60603	-0.0538364	0.0632648	-0.850969	0.394787	0.709802	-0.141802	0.063833	-2.22146	0.0263199	0.351558	1657.07	1555.12	1722.74	1588.46	1534.47	1539.64	1557.92	1646.91	1607.48	1590.19	1783.69	1835.03	1607.4	1723.91	1724.63
ENSMUSG00000024175.1	Tekt4	chr17	25471590	25476594	5004	0.127161	0.108881	1.16789	0.242852	NA	0.0784524	0.106917	0.733767	0.463091	NA	4.02028	3.20962	1.832	2.06966	1.07231	5.01103	4.68548	1.76329	1.77426	3.06591	9.47766	0.957738	0.922202	0.949815	4.49824
ENSMUSG00000024176.10	Sox8	chr17	25565892	25570686	4794	0.0695373	0.149298	0.465763	0.641385	0.858357	-0.0796293	0.149481	-0.532704	0.594239	0.961049	718.65	622.827	672.292	606.41	471.815	601.324	811.759	687.683	590.83	614.204	981.885	454.926	798.627	643.024	792.591
ENSMUSG00000024177.8	Nme4	chr17	26091734	26095508	3774	0.263204	0.137946	1.90803	0.0563879	0.28266	-0.16896	0.141517	-1.19392	0.232508	0.804875	104.13	70.5218	82.4766	80.7167	55.7599	77.671	67.9394	81.9929	108.23	114.461	111.836	72.7881	94.0646	89.2826	73.7712
ENSMUSG00000024180.13	Tmem8	chr17	26113316	26123254	9938	-0.00431394	0.132935	-0.0324515	0.974112	0.990876	0.0838827	0.1331	0.630224	0.528548	0.947709	597.836	645.03	600.14	675.744	758.121	605.082	541.173	592.465	707.931	627.49	463.457	561.234	790.327	562.29	486.71
ENSMUSG00000024181.8	Mrpl28	chr17	26123520	26126613	3093	-0.0435152	0.144247	-0.301671	0.762903	0.914346	0.0727978	0.14473	0.502989	0.614972	0.963897	112.56	125.498	117.242	132.458	110.448	111.496	147.593	116.377	134.844	104.241	94.7766	77.5768	143.863	121.576	125.951
ENSMUSG00000024182.16	Axin1	chr17	26138688	26195811	57123	-0.0996216	0.0737343	-1.35109	0.176667	0.498558	-0.0765128	0.0739185	-1.0351	0.300624	0.851729	2770.15	2817.47	2979.24	2620.19	2976.72	2921.43	2751.55	2851.24	2581.55	2807.35	2840.45	3177.77	2655.02	2943.48	3140.67
ENSMUSG00000024184.15	Pdia2	chr17	26195999	26199087	3088	-0.0374685	0.15082	-0.248432	0.8038	0.931389	0.0104824	0.151985	0.06897	0.945014	0.997185	48.543	50.9118	50.4634	57.9505	43.9646	51.3631	50.3689	46.7272	55.8893	47.0106	44.545	56.5065	59.0209	50.3402	35.9859
ENSMUSG00000024186.15	Rgs11	chr17	26202951	26211324	8373	-0.105395	0.0911058	-1.15684	0.247336	0.581118	0.0752421	0.0911489	0.825486	0.409096	0.907963	3012.87	3452.07	3262.14	3967.54	3354.17	3075.52	3411.03	2800.1	3229.16	3121.1	2901.11	2952.71	3727.54	3230.32	3137.97
ENSMUSG00000024187.14	Fam234a	chr17	26211822	26244223	32401	0.166976	0.103066	1.6201	0.105211	0.390867	0.0624459	0.103628	0.602597	0.546777	0.950659	796.751	734.563	699.977	755.426	805.302	739.128	638.396	849.024	787.773	765.455	784.75	741.289	561.621	681.017	815.981
ENSMUSG00000024188.15	Luc7l	chr17	26252910	26285504	32594	0.0320784	0.0646028	0.496548	0.619508	0.847153	-0.0221897	0.0647531	-0.342681	0.731838	0.983615	5501.27	5290.86	5375.96	5219.68	4998.02	5163.87	5781.88	5450.33	5881.68	5081.23	5591.82	5465.81	5256.55	5333.21	5448.27
ENSMUSG00000024190.6	Dusp1	chr17	26505590	26508519	2929	0.236782	0.15698	1.50836	0.131464	0.435529	0.29844	0.157044	1.90036	0.0573864	0.494105	596.996	636.474	466.12	507.067	589.769	830.579	618.483	481.378	745.191	488.502	672.914	246.139	612.342	480.606	525.395
ENSMUSG00000024191.14	Bnip1	chr17	26781079	26792565	11486	0.127114	0.075207	1.69019	0.0909918	0.363211	0.0816915	0.0757929	1.07783	0.281111	0.838677	1098.89	1063.49	1001.28	1063.81	984.377	1101.17	1104.6	1094.12	1071.66	1027.08	1202.71	973.062	928.657	1056.19	1047.19
ENSMUSG00000024193.7	Phf1	chr17	26933127	26937890	4763	0.069319	0.0994775	0.696831	0.485909	0.772236	0.149061	0.0998909	1.49224	0.135636	0.686008	561.604	596.765	532.018	602.271	618.721	567.5	598.57	549.264	529.618	598.874	568.659	431.94	625.253	499.602	571.277
ENSMUSG00000024194.15	Cuta	chr17	26937973	26939478	1505	-0.00386306	0.137396	-0.0281163	0.977569	0.99237	0.135584	0.137644	0.985035	0.324607	0.862467	244.42	276.314	245.018	324.937	228.401	255.563	296.357	244.215	215.573	266.734	251.158	181.012	328.304	208.959	261.798
ENSMUSG00000024197.9	Plin3	chr17	56278962	56290511	11549	0.146232	0.145057	1.0081	0.313408	0.641006	0.0488318	0.146809	0.332622	0.73942	0.984095	75.864	69.4321	66.0509	58.9853	69.6999	76.4183	72.6249	70.5316	76.2933	81.7576	74.8735	47.8869	79.3094	56.0391	80.9684
ENSMUSG00000024201.12	Kdm4b	chr17	56326062	56402870	76808	-0.0737555	0.0813986	-0.906102	0.364882	0.685506	0.0529517	0.0814314	0.650261	0.515524	0.943493	7646.81	8398.49	8075.89	8669.8	8651.37	7844.77	8428	8300.68	6832.69	7304.02	8149.84	7450.24	7625.69	8232.04	8995.59
ENSMUSG00000024205.7	Rpl36-ps2	chr11	76601319	76601629	310	0.141919	0.130291	1.08925	0.276045	NA	0.0269851	0.127	0.212481	0.831732	NA	4.65459	3.09463	2.78943	2.06966	4.28923	2.50552	3.51411	4.40822	4.43566	4.08788	5.68659	1.91548	1.8444	3.79926	3.59859
ENSMUSG00000024206.14	Rfx2	chr17	56775897	56831008	55111	-0.302102	0.139861	-2.16002	0.0307712	0.204938	-0.0743428	0.139897	-0.531411	0.595134	0.961049	522.083	641.091	684.841	724.381	543.659	715.325	580.999	526.342	434.695	488.502	638.794	590.924	512.744	683.866	951.828
ENSMUSG00000024207.8	Acsbg2	chr17	56843103	56874447	31344	0.118147	0.132709	0.89027	0.373321	NA	-0.129716	0.12912	-1.00462	0.315082	NA	6.67474	2.40159	4.68191	6.20898	2.14461	1.25276	0	10.5797	5.32279	5.10985	5.68659	5.74643	5.53321	4.74907	2.69895
ENSMUSG00000024208.15	Uqcc2	chr17	27122663	27133916	11253	0.232686	0.0931994	2.49665	0.0125373	0.120978	0.118102	0.0946212	1.24816	0.211972	0.78197	392.687	360.156	329.466	374.608	356.006	326.97	383.038	446.994	383.241	356.668	383.845	300.73	343.981	344.783	328.372
ENSMUSG00000024209.9	1700061G19Rik	chr17	56875477	56888904	13427	0.0697731	0.11997	0.581588	0.560844	0.817761	0.0549915	0.120816	0.455169	0.648988	0.971537	265.071	261.806	250.216	286.648	234.835	249.299	276.443	229.228	288.318	256.514	286.225	185.801	262.828	269.747	282.49
ENSMUSG00000024210.2	Ip6k3	chr17	27143969	27167764	23795	0.208394	0.15987	1.30352	0.192398	NA	0.0791734	0.158126	0.500699	0.616583	NA	11.7523	9.30089	7.87268	9.31347	8.57845	8.76931	10.5423	18.5145	8.87132	9.19773	10.4254	5.74643	8.29982	6.6487	10.7958
ENSMUSG00000024211.15	Grm8	chr6	27275119	28135178	860059	0.238696	0.117047	2.03932	0.0414178	0.238504	0.0360081	0.117056	0.307615	0.758375	0.984462	48276.3	40974.6	39795.8	38670.6	45926.9	46198	33102.9	48231.2	51032.3	55236.5	38605.3	45785.6	41395.8	37615.5	34386.4
ENSMUSG00000024212.8	Mllt1	chr17	56892612	56935388	42776	0.00971154	0.060066	0.161681	0.871557	0.959181	-0.00131661	0.0604821	-0.0217687	0.982632	0.998383	1862.34	1848.16	1849.82	1847.17	1844.37	1886.65	1814.45	1985.46	1760.96	1749.61	1953.34	1854.18	1865.61	1854.99	1824.49
ENSMUSG00000024213.13	Nudt3	chr17	27579382	27623465	44083	-0.154186	0.0611559	-2.5212	0.0116954	0.116091	-0.0437986	0.0612449	-0.71514	0.474523	0.933327	4732.8	5123.51	5287.08	5238.31	5146	5385.61	4724.13	5085.32	4445.42	4692.89	4707.55	5320.23	5269.46	5167.94	5390.7
ENSMUSG00000024215.13	Spdef	chr17	27714352	27728951	14599	-0.191834	0.15694	-1.22234	0.22158	0.554975	0.179774	0.156705	1.14721	0.251294	0.816787	59.0193	87.1327	72.3417	68.2988	112.592	110.243	57.3971	55.5436	70.9706	47.0106	62.5525	67.9994	60.8653	75.0353	85.4666
ENSMUSG00000024217.9	Snrpc	chr17	27839974	27851968	11994	0.0963826	0.0839491	1.14811	0.250924	0.584438	-0.0496326	0.0850841	-0.583336	0.559667	0.953071	645.594	579.109	601.257	592.958	576.901	519.895	626.683	664.76	664.462	564.127	689.026	575.601	595.742	601.233	632.453
ENSMUSG00000024218.12	Taf11	chr17	27901122	27909242	8120	-0.0228717	0.0915481	-0.249832	0.802717	0.93123	-0.0126831	0.0920893	-0.137726	0.890457	0.993536	696.071	701.866	708.123	733.694	640.167	772.952	660.652	719.422	681.317	649.973	733.571	632.107	740.528	659.171	800.687
ENSMUSG00000024219.15	Anks1	chr17	27909340	28062600	153260	-0.221365	0.0989733	-2.23662	0.0253113	0.182787	0.0165624	0.0989782	0.167334	0.867107	0.992358	9098.95	10924.1	10785.7	10008.9	11706.4	10698.6	11282.6	9690.15	8161.61	9555.42	8988.61	9364.76	10646.8	9883.77	13247.3
ENSMUSG00000024220.13	Zfp523	chr17	28177207	28205886	28679	0.0660168	0.0653407	1.01035	0.312329	0.640086	0.119597	0.0654517	1.82726	0.067661	0.529686	4762.52	4949.52	4541.23	5312.82	5240.36	4532.48	4712.42	4821.71	4877.45	4506.89	4844.03	4634.49	4660.81	4496.42	4373.19
ENSMUSG00000024222.16	Fkbp5	chr17	28399095	28517524	118429	0.427122	0.14316	2.98353	0.00284941	0.0476284	0.152452	0.143197	1.06464	0.28704	0.842056	6620.47	5153.65	4477.43	5814.71	4305.31	3610.45	6884.14	7218.9	6731.56	6240.15	6291.27	3516.81	4126.85	4193.43	6072.63
ENSMUSG00000024223.2	Armc12	chr17	28530860	28538954	8094	0.183708	0.144822	1.26851	0.204617	NA	-0.0150045	0.141924	-0.105722	0.915803	NA	8.75521	4.9942	5.39219	7.24381	4.28923	3.75828	4.68548	4.40822	8.87132	12.2636	9.47766	9.57738	1.8444	4.74907	5.39789
ENSMUSG00000024224.4	Clpsl2	chr17	28549489	28552618	3129	0.0126373	0.0854297	0.147926	0.882401	NA	-0.00842468	0.0840142	-0.100277	0.920124	NA	2.09039	1.68878	1.85455	2.06966	0	0	4.68548	0	3.54853	1.02197	3.79106	0.957738	4.61101	0.949815	0.899649
ENSMUSG00000024225.4	Clps	chr17	28558210	28560766	2556	0.0566597	0.0829272	0.683246	0.494452	NA	0.027679	0.0814273	0.339923	0.733915	NA	2.19217	1.61449	1.1794	2.06966	3.21692	0	1.17137	1.76329	0	5.10985	1.89553	2.87321	1.8444	0	0
ENSMUSG00000024227.14	Pdzph1	chr17	58878808	58991375	112567	-0.0161208	0.151313	-0.106539	0.915154	0.972334	-0.144659	0.150819	-0.95916	0.337478	0.871853	39.5601	28.6239	40.9395	13.4528	27.88	26.3079	46.8548	30.8576	14.1941	31.6811	81.5078	16.2815	27.6661	37.0428	82.7677
ENSMUSG00000024228.12	Nudt12	chr17	58999618	59013372	13754	-0.415901	0.140677	-2.95642	0.00311232	0.0504813	-0.109423	0.140573	-0.778409	0.436328	0.914798	100.927	133.166	146.906	130.389	166.207	117.759	118.308	92.5727	103.794	114.461	92.881	130.252	199.196	135.823	122.352
ENSMUSG00000024231.14	Cul2	chr18	3382988	3436377	53389	-0.055812	0.0508187	-1.09826	0.272092	0.603951	-0.105397	0.0510648	-2.06399	0.0390183	0.416672	4468.82	4314.69	4649.32	4207.62	4117.66	4300.72	4632.77	4495.5	4371.79	4522.22	4485.77	4724.52	4656.2	4592.35	4624.19
ENSMUSG00000024232.1	Bambi	chr18	3507957	3516404	8447	0.372552	0.154958	2.40422	0.0162072	0.140389	0.106216	0.157292	0.675279	0.499498	0.940568	51.982	39.9184	35.7112	36.219	33.2415	36.33	53.883	43.2006	55.8893	50.0765	58.7615	41.1827	30.4327	37.0428	34.1867
ENSMUSG00000024233.10	Lyzl1	chr18	4165832	4182232	16400	0.0351944	0.0880364	0.399771	0.689325	NA	0.094442	0.0866585	1.08982	0.275793	NA	1.42843	2.38557	0.934332	1.03483	1.07231	6.26379	1.17137	0	1.77426	2.04394	1.89553	1.91548	0.922202	0	0.899649
ENSMUSG00000024234.6	Mtpap	chr18	4375592	4397330	21738	-0.0469125	0.0669812	-0.700383	0.483688	0.771456	-0.0183294	0.0671513	-0.272956	0.784887	0.985445	3362.64	3432.82	3478.66	3605.35	3100.04	3336.1	3689.81	3210.95	3462.48	3415.42	3361.72	3512.03	3658.37	3398.44	3345.79
ENSMUSG00000024235.10	Map3k8	chr18	4331327	4353015	21688	-0.0404177	0.147812	-0.27344	0.784515	0.925021	-0.0344048	0.148493	-0.231693	0.816777	0.988667	119.777	120.622	124.679	122.11	134.038	130.287	96.0523	115.495	172.104	105.263	86.2467	117.802	146.63	126.325	107.958
ENSMUSG00000024236.18	Svil	chr18	4920540	5119299	198759	0.138055	0.118056	1.1694	0.242242	0.575062	0.0751337	0.118084	0.636272	0.524599	0.947313	10083.2	9580.5	9012.61	9345.55	9003.08	9290.46	10682.9	9317.22	8239.68	13562.6	9213.23	9026.68	9661.91	7843.57	9518.28
ENSMUSG00000024238.14	Zeb1	chr18	5591860	5775467	183607	-0.272621	0.102288	-2.66523	0.00769348	0.0899483	-0.132669	0.102291	-1.29697	0.194641	0.766359	45172.5	50347.9	55793.2	45751.9	48894	49259.7	57486.1	43912.1	39757.7	51145.5	45874.7	50815.7	56532.8	49343.8	66480.4
ENSMUSG00000024240.13	Epc1	chr18	6435951	6516108	80157	0.132822	0.0679924	1.95348	0.0507622	0.267442	0.0158271	0.068053	0.23257	0.816095	0.988667	15514	14254.1	14091	13782.9	13446.7	15202.2	14584.7	15911.9	15336.7	14062.3	16745.1	14709.9	13884.7	14324.2	13445.3
ENSMUSG00000024241.6	Sos1	chr17	80393752	80480453	86701	-0.0878698	0.0623689	-1.40887	0.158873	0.474841	-0.00423923	0.0624198	-0.0679148	0.945853	0.99723	9471.99	10058.8	10089.8	10126.8	10501.1	10345.3	9262.02	9645.19	8914.79	9727.11	9600.87	10649.1	9412.91	10156.4	10140.8
ENSMUSG00000024242.14	Map4k3	chr17	80580512	80728093	147581	-0.161297	0.107085	-1.50625	0.132003	0.436193	0.0214813	0.107092	0.200588	0.841021	0.991148	13464.4	15541.8	15281.9	15034	15879.8	16496.3	14756.9	12899.3	14926.9	15218.2	10813.1	15322.9	18279	13953.7	13572.1
ENSMUSG00000024245.4	Tmem178	chr17	80944632	81001816	57184	-0.22143	0.166352	-1.33109	0.183159	0.506924	0.0507795	0.166352	0.305253	0.760173	0.984462	6353.83	9079.79	8512.36	8510.44	9356.95	11238.5	7213.29	5298.68	8883.74	8118.53	3114.36	9125.33	11440.8	8163.66	5319.62
ENSMUSG00000024246.8	Thumpd2	chr17	81026327	81065085	38758	0.186461	0.0900767	2.07002	0.0384502	0.230027	0.0166986	0.0904194	0.184679	0.853481	0.99135	2047.37	1802.05	1779.83	1884.43	1703.89	1790.19	1829.68	1991.63	2257.75	1778.23	2161.85	2023.7	1759.56	1774.25	1561.79
ENSMUSG00000024247.14	Pkdcc	chr17	83215292	83225070	9778	0.0855738	0.14435	0.592823	0.553299	0.813666	0.29995	0.144449	2.0765	0.0378473	0.411044	208.23	253.802	192.58	256.638	300.246	239.277	219.046	212.476	290.979	177.823	151.642	211.66	220.406	187.113	151.141
ENSMUSG00000024248.13	Cox7a2l	chr17	83501919	83514333	12414	0.0562404	0.0638366	0.881005	0.378315	0.697177	0.0135476	0.0644036	0.210354	0.833391	0.991148	1414.61	1372.53	1358.47	1241.8	1386.49	1409.35	1452.5	1378.01	1418.52	1391.92	1469.98	1388.72	1378.69	1343.99	1322.48
ENSMUSG00000024251.9	Thada	chr17	84190056	84466196	276140	-0.0456246	0.0536812	-0.849917	0.395371	0.710256	-0.126011	0.0537761	-2.34325	0.0191167	0.295777	12040.7	11370.3	12437.9	11188.6	11745	11464	11083.5	12328.9	11634.7	12643.8	11555.2	12866.3	11802.3	12280.2	12802.9
ENSMUSG00000024253.8	Dync2li1	chr17	84626496	84655558	29062	0.235269	0.0709948	3.3139	0.00092005	0.0227118	0.202796	0.071493	2.83658	0.00455994	0.137253	1345.82	1314.88	1134.33	1367.01	1214.92	1331.68	1345.9	1370.08	1324.49	1251.91	1436.81	1112.89	1138	1217.66	1068.78
ENSMUSG00000028133.17	Rwdd3	chr3	121155398	121171695	16297	0.462074	0.0945511	4.88703	1.0237e-06	0.000101657	0.227165	0.0956027	2.37614	0.0174949	0.28072	716.279	599.644	504.408	649.873	550.093	617.61	580.999	705.316	743.417	619.314	797.071	571.77	469.401	483.456	493.008
ENSMUSG00000024256.6	Adcyap1	chr17	93199422	93205485	6063	0.206176	0.139344	1.47962	0.138976	NA	0.182659	0.138681	1.31711	0.187801	NA	19.9097	18.8431	10.098	20.6966	16.0846	35.0772	3.51411	22.0411	35.4853	17.3735	4.73883	10.5351	12.9108	14.2472	2.69895
ENSMUSG00000024258.3	Polr2d	chr18	31789159	31796642	7483	0.0226272	0.137698	0.164324	0.869476	0.958235	-0.0644116	0.138693	-0.464418	0.642348	0.971017	172.955	160.064	169.364	176.956	106.158	160.353	196.79	163.104	162.345	190.086	176.284	154.196	140.175	184.264	198.822
ENSMUSG00000024259.8	Slc25a46	chr18	31580168	31609902	29734	-0.104118	0.0562927	-1.84958	0.0643738	0.302584	-0.00755876	0.0563908	-0.134042	0.893369	0.993536	5196.7	5568.37	5597.7	5153.45	5526.67	5576.03	6017.33	5177.9	5047.78	5236.57	5324.55	5626.71	5536.9	5715.03	5512.15
ENSMUSG00000024260.13	Sap130	chr18	31634371	31723061	88690	-0.0381409	0.0491083	-0.77667	0.437354	0.741678	-0.0453726	0.0492432	-0.921398	0.356843	0.881905	7293.87	7257.31	7493.8	7174.48	7117.97	7551.63	7185.18	7603.3	7037.62	7291.76	7242.82	7659.99	7225.45	7357.26	7732.48
ENSMUSG00000024261.5	Syt4	chr18	31437808	31447415	9607	0.0843059	0.10517	0.801617	0.422774	0.730972	0.221232	0.105216	2.10264	0.0354976	0.401998	3093.01	3442.73	2895.99	2979.28	3120.41	3947.44	3723.78	2991.42	3283.28	2746.03	3351.3	2520.77	3386.32	2896.93	2779.91
ENSMUSG00000024266.8	Adad2	chr8	119612747	119616924	4177	0.0933743	0.0882183	1.05845	0.289852	NA	0.065132	0.0868841	0.749643	0.45347	NA	3.0972	2.47923	1.18727	3.10449	3.21692	1.25276	2.34274	0	4.43566	5.10985	2.8433	0	0	4.74907	0
ENSMUSG00000024268.16	Celf4	chr18	25477632	25754157	276525	0.0794948	0.0700547	1.13475	0.256478	0.589705	0.00913886	0.070064	0.130436	0.896222	0.993536	83908.8	79725.7	79198.2	80203.5	82789.6	79502.6	76407.3	89144.8	79646.7	91751.4	75092.4	77867.9	80359.7	82432.5	76132.8
ENSMUSG00000024269.11	Tpgs2	chr18	25127223	25169007	41784	0.0263342	0.0735927	0.357837	0.720465	0.895368	0.0291335	0.0738648	0.394417	0.693273	0.977018	2047.98	2052.39	2008.97	1966.18	2130.67	2199.84	1912.85	2047.18	1977.42	2075.62	2091.72	1969.11	2136.74	2136.13	1793.9
ENSMUSG00000024270.11	Slc39a6	chr18	24579881	24603817	23936	-0.0301181	0.126609	-0.237883	0.811971	0.934686	-0.00823536	0.127111	-0.0647889	0.948342	0.99752	323.777	329.95	332.195	296.996	367.801	345.761	309.242	335.025	374.37	339.294	246.419	304.561	406.691	347.632	269.895
ENSMUSG00000024271.7	Elp2	chr18	24603961	24638830	34869	0.0097299	0.0733817	0.132593	0.894515	0.966189	-0.00154717	0.0734942	-0.0210516	0.983204	0.998383	5267.96	5225.02	5231.28	5416.3	5130.99	5160.11	5192.68	5275.76	5847.97	4991.3	4956.81	5522.32	5553.5	5143.25	4706.06
ENSMUSG00000024273.7	2700062C07Rik	chr18	24470861	24477765	6904	0.0535556	0.0822945	0.65078	0.515189	0.789404	0.0248729	0.082799	0.300401	0.763872	0.984462	1045.68	1022.77	1004.72	1138.31	972.582	891.964	1088.2	967.164	1054.8	1081.24	1079.5	968.273	1062.38	1004.9	983.316
ENSMUSG00000024274.9	Zscan30	chr18	23966680	23987226	20546	0.0086423	0.0836581	0.103305	0.917721	0.973595	-0.085938	0.0842066	-1.02056	0.307462	0.854169	1164.99	1086.58	1157.88	1023.45	1026.2	1183.86	1112.8	1191.98	1119.56	1081.24	1267.16	1245.06	1070.68	1245.21	1070.58
ENSMUSG00000024276.7	Zfp397	chr18	23954692	23964673	9981	0.0119738	0.0761644	0.157209	0.87508	0.959466	-0.106925	0.0764695	-1.39827	0.162032	0.729646	2619.33	2400.59	2596.27	2267.31	2397.68	2326.37	2610.98	2562.06	2578.01	2537.55	2799.7	2315.81	2872.66	2611.04	2585.59
ENSMUSG00000024277.14	Mapre2	chr18	23752333	23893861	141528	-0.0738277	0.0733861	-1.00602	0.314407	0.642211	0.0373316	0.0734097	0.508538	0.611076	0.963003	13813.8	14983	14579.1	14512.5	14303.5	16079.2	15036.9	14779	12759.6	13485.9	14230.7	13014.7	15443.2	14581.6	15276.9
ENSMUSG00000024283.14	Wac	chr18	7868832	7973547	104715	-0.151799	0.0533459	-2.84556	0.00443338	0.0635949	-0.117497	0.0534111	-2.19986	0.027817	0.361987	11515.6	11801.1	12829.1	11117.2	11488.7	12454.9	12143.6	11410.2	10955.2	11788.4	11908.7	12723.5	12924.7	12715.2	12953.1
ENSMUSG00000028145.9	Them4	chr3	94310089	94332540	22451	0.294478	0.0782407	3.76374	0.000167392	0.0064372	-0.133751	0.0800634	-1.67056	0.0948079	0.603505	832.374	607.213	670.605	592.958	616.576	593.808	625.511	797.007	883.583	754.214	894.691	707.768	700.873	644.924	628.854
ENSMUSG00000024287.7	Thoc1	chr18	9958180	9995484	37304	-0.112042	0.0561134	-1.9967	0.0458577	0.252577	-0.0754608	0.0562374	-1.34183	0.179652	0.754791	5613.48	5762.42	6081.04	5528.06	5774.37	5781.48	5965.79	5501.46	5790.31	5682.15	5479.98	6194.65	6492.3	5915.44	5721.77
ENSMUSG00000028150.14	Rorc	chr3	94372794	94398276	25482	0.619662	0.15641	3.96178	7.43935e-05	0.00343304	0.147146	0.158032	0.931116	0.351793	0.879755	108.036	66.8025	57.2378	63.1246	80.423	46.3521	77.3104	114.614	106.456	126.724	84.3511	55.5488	35.0437	64.5874	73.7712
ENSMUSG00000024292.14	Cyp4f14	chr17	32905071	32917342	12271	-0.0467111	0.163425	-0.285826	0.775011	NA	-0.0312966	0.162935	-0.192081	0.847679	NA	19.2521	19.728	20.7607	18.6269	18.2292	16.2859	25.7701	12.343	14.1941	16.3515	34.1196	13.4083	24.8994	12.3476	32.3874
ENSMUSG00000024293.15	Esco1	chr18	10566602	10610352	43750	-0.147249	0.0675112	-2.18111	0.0291753	0.198451	-0.0416499	0.0675761	-0.616341	0.53767	0.948968	5849.6	6316.03	6508.06	5921.3	6009.21	7174.55	6159.06	6157.4	5743.29	5735.3	5762.41	6481.01	6668.44	6452.09	6430.69
ENSMUSG00000024294.13	Mib1	chr18	10725548	10818704	93156	-0.0986845	0.062802	-1.57136	0.116099	0.409715	-0.0704681	0.0628523	-1.12117	0.262216	0.822855	12425.2	12681.5	13340.2	11800.2	12120.3	13469.7	13336	13097.7	12213.1	11996.9	12393	14028	12960.6	13522.5	12849.7
ENSMUSG00000024295.8	Cyp4f41-ps	chr17	32951744	32958695	6951	0.316068	0.151056	2.09239	0.0364036	0.222882	0.180065	0.153327	1.17438	0.240242	0.809503	49.2013	43.0191	36.1096	47.6022	49.3261	38.8355	36.3125	48.4904	49.6794	53.1424	45.4927	35.4363	42.4213	34.1933	32.3874
ENSMUSG00000024298.14	Zfp871	chr17	32771236	32788287	17051	-0.0286152	0.066936	-0.427501	0.669015	0.873689	-0.0116073	0.0670408	-0.173138	0.862543	0.992237	5750.14	5821.52	5870.25	5612.92	5681.08	5727.61	6264.48	5525.27	5525.94	5572.8	6376.57	5609.47	6143.71	5944.89	5782.94
ENSMUSG00000024299.16	Adamts10	chr17	33524204	33553782	29578	-0.154597	0.105807	-1.46113	0.14398	0.453664	-0.0727202	0.105949	-0.686369	0.49248	0.937235	1408.76	1501.85	1590.01	1542.93	1617.04	1475.75	1371.67	1337.45	1648.29	1439.96	1209.35	1573.56	1794.6	1696.37	1295.49
ENSMUSG00000024300.16	Myo1f	chr17	33555719	33607764	52045	-0.182894	0.161858	-1.12997	0.25849	0.5915	-0.0493564	0.162109	-0.304465	0.760774	0.984462	52.6853	61.1562	64.5499	63.1246	71.8445	65.1435	44.512	53.7803	31.9367	51.0985	73.9257	52.6756	50.7211	69.3365	85.4666
ENSMUSG00000024301.9	Kifc5b	chr17	26917091	26932579	15488	0.0913515	0.133497	0.684294	0.49379	0.778023	-0.0188872	0.135204	-0.139694	0.888902	0.993536	123.04	111.565	113.757	112.796	124.388	98.9679	110.109	119.904	110.891	114.461	146.904	143.661	88.5314	113.978	108.857
ENSMUSG00000024302.16	Dtna	chr18	23415135	23659715	244580	-0.139789	0.0639273	-2.1867	0.0287648	0.196853	0.074715	0.0639315	1.16867	0.242535	0.809768	34096	39796	37709.7	38278.4	41902.5	41364.8	37638.4	33333.2	34460.6	37128.2	31462	37575.9	38488.1	36645.7	38128.9
ENSMUSG00000024304.14	Cdh2	chr18	16588877	16809246	220369	-0.119127	0.102528	-1.16189	0.245281	0.579156	0.0560982	0.102532	0.547128	0.584291	0.959139	28843.5	33040.1	31634.6	30652.7	34711.6	37626.6	29169.4	27289.5	31492.3	31238.6	25353.7	33188.5	33875.2	33331.8	26142.9
ENSMUSG00000024306.12	Ccdc178	chr18	21810897	22171396	360499	0.129894	0.142658	0.910528	0.362544	0.683289	0.22037	0.143584	1.53478	0.124839	0.668074	74.0201	80.3472	65.8323	76.5774	101.869	72.66	70.2822	87.2828	67.422	67.45	73.9257	78.5345	55.3321	66.487	62.9754
ENSMUSG00000024308.14	Tapbp	chr17	33915899	33929288	13389	-0.0445754	0.100948	-0.441566	0.658803	0.867167	-0.0484944	0.101671	-0.476975	0.63338	0.968861	454.523	452.909	470.319	514.31	395.681	445.982	455.663	431.124	416.065	423.096	547.808	451.095	482.312	470.158	477.713
ENSMUSG00000024309.14	Pfdn6	chr17	33938821	33940343	1522	0.0230825	0.155454	0.148484	0.881961	0.962172	-0.04356	0.156346	-0.278613	0.780541	0.985064	76.3188	71.3156	74.417	76.5774	48.2538	71.4072	89.0241	74.0581	69.1963	77.6697	84.3511	45.0137	89.4536	75.0353	88.1656
ENSMUSG00000024312.9	Wdr46	chr17	33940660	33949695	9035	-0.0570102	0.0943743	-0.604086	0.545787	0.808987	-0.030538	0.0949886	-0.321491	0.747838	0.984462	539.517	550.607	563.379	582.609	476.104	529.917	613.798	531.632	572.2	539.6	514.637	592.84	565.31	486.305	609.062
ENSMUSG00000024313.7	Mep1b	chr18	21072344	21100199	27855	-0.00407856	0.166526	-0.024492	0.98046	0.992947	0.213039	0.166548	1.27914	0.200846	0.772813	34.2584	45.5478	34.5228	50.7067	50.3984	40.0883	40.9979	30.8576	31.9367	17.3735	56.8659	24.9012	37.8103	47.4907	27.8891
ENSMUSG00000031561.16	Tenm3	chr8	48227682	48843951	616269	0.328693	0.0699191	4.70105	2.58827e-06	0.000225611	0.351845	0.0699278	5.03155	4.86543e-07	0.000157293	63745.4	64826.5	50200.7	62353.7	69286	64403.1	63263.3	66737	60734.8	66350.4	61159.3	52505.1	44452	51362.2	52483.7
ENSMUSG00000024319.17	Vps52	chr17	33955812	33966984	11172	-0.0684626	0.0890806	-0.768547	0.442162	0.74509	0.0170257	0.0892454	0.190774	0.848702	0.991148	1685.15	1796.74	1774.01	1926.85	1579.51	1607.29	2073.32	1663.66	1651.84	1682.16	1742.94	1617.62	1794.6	1903.43	1780.4
ENSMUSG00000024325.8	Ring1	chr17	34020792	34024680	3888	0.0384448	0.108346	0.354833	0.722715	0.896293	0.0162106	0.108677	0.149163	0.881425	0.992567	917.933	901.546	890.585	1070.01	821.387	791.743	923.039	814.639	984.716	881.96	990.415	811.204	1012.58	962.162	776.397
ENSMUSG00000024327.15	Slc39a7	chr17	34028267	34031690	3423	0.179952	0.131602	1.36739	0.171502	0.490617	0.0937622	0.132315	0.708627	0.478556	0.935156	297.242	276.011	254.758	301.136	257.354	211.716	333.84	295.351	350.417	275.932	267.27	204.956	314.471	261.199	238.407
ENSMUSG00000024330.16	Col11a2	chr17	34039437	34066685	27248	-0.462061	0.146663	-3.15048	0.00163001	0.0330793	-0.533779	0.147179	-3.62672	0.000287042	0.0216597	215.317	200.669	330.835	202.827	165.135	200.441	234.274	200.133	149.038	239.141	272.956	273.913	301.56	294.443	453.423
ENSMUSG00000024331.11	Dsc2	chr18	20030633	20059554	28921	0.0588519	0.141974	0.414528	0.678488	0.876987	0.0992591	0.142877	0.694717	0.487232	0.935631	100.555	104.174	95.3154	106.587	120.098	93.9569	96.0523	96.9809	115.327	109.351	80.5601	94.8161	126.342	84.5335	75.5705
ENSMUSG00000024335.19	Brd2	chr17	34112023	34122634	10611	0.187053	0.0950662	1.96761	0.0491131	0.262917	0.00459947	0.0953296	0.0482481	0.961519	0.998135	2496.73	2173.06	2165.73	2276.63	2094.21	1986.88	2334.54	2458.02	2646.31	2162.49	2720.09	1883.87	2426.31	2304.25	2048.5
ENSMUSG00000024339.12	Tap2	chr17	34203527	34216321	12794	-0.240299	0.164985	-1.45649	0.145257	NA	-0.295684	0.164377	-1.79881	0.0720483	NA	16.8851	15.0592	24.4562	15.5224	19.3015	12.5276	12.8851	14.1063	18.6298	22.4833	12.321	11.4929	33.1993	18.0465	35.0863
ENSMUSG00000024340.14	Btnl2	chr17	34354822	34369493	14671	-0.152748	0.0896221	-1.70436	0.088314	NA	-0.0739674	0.0881383	-0.83922	0.401346	NA	0.458724	1.40089	2.33144	1.03483	2.14461	1.25276	1.17137	0	0.887132	0	0.947766	1.91548	4.61101	1.89963	0.899649
ENSMUSG00000024346.5	Pfdn1	chr18	36403679	36454495	50816	-0.00610315	0.0534394	-0.114207	0.909074	0.969919	-0.102697	0.0537915	-1.90917	0.0562404	0.487212	3415.58	3189.24	3430.64	3164.51	3066.8	3334.84	3190.81	3382.87	3523.69	3447.1	3308.65	3622.17	3304.25	3376.59	3419.56
ENSMUSG00000024347.16	Psd2	chr18	35964830	36014715	49885	0.121377	0.135664	0.894683	0.370957	0.690647	0.0705261	0.135816	0.519275	0.603569	0.961843	1102.51	1054.18	991.019	864.083	1503.37	878.184	971.065	985.678	1172.79	1170.16	1081.4	853.345	983.989	885.227	1241.52
ENSMUSG00000024349.9	Tmem173	chr18	35733678	35740554	6876	0.0398949	0.12123	0.329084	0.742092	NA	0.00774838	0.119676	0.0647445	0.948377	NA	5.46672	4.77738	4.60859	2.06966	7.50615	2.50552	7.02822	11.4614	3.54853	3.06591	3.79106	0	3.68881	6.6487	8.09684
ENSMUSG00000024350.5	Dnajc18	chr18	35671103	35703144	32041	-0.0213954	0.0556023	-0.384793	0.70039	0.885991	-0.034746	0.0558382	-0.622262	0.533769	0.947724	3664.9	3631.4	3721.68	3543.26	3405.65	3700.65	3876.06	3776.96	3722.41	3548.28	3611.93	3719.85	3824.37	3653.94	3688.56
ENSMUSG00000024352.11	Spata24	chr18	35656690	35662186	5496	0.287981	0.120771	2.38453	0.0171011	0.145193	0.0557759	0.123639	0.451121	0.651903	0.971647	143.13	118.322	113.292	139.702	108.303	114.001	111.28	166.631	148.151	129.79	127.948	113.971	110.664	119.677	108.857
ENSMUSG00000024353.4	Mzb1	chr18	35647266	35649367	2101	-0.0280256	0.0855393	-0.327634	0.743189	NA	0.10451	0.0848452	1.23177	0.218036	NA	0.920841	3.52281	1.42868	2.06966	1.07231	6.26379	4.68548	0	2.6614	1.02197	0	1.91548	0	3.79926	0
ENSMUSG00000024354.11	Slc23a1	chr18	35614604	35627244	12640	0.0534905	0.0840231	0.636617	0.524375	0.794897	0.0869682	0.084325	1.03135	0.302379	0.853141	1318.26	1351.53	1266.52	1364.94	1199.91	1309.13	1532.15	1325.11	1280.13	1420.54	1247.26	1153.12	1359.33	1286.05	1267.61
ENSMUSG00000024357.9	Sil1	chr18	35266400	35498925	232525	-0.0220128	0.0931077	-0.236423	0.813105	0.935263	0.0716946	0.0931366	0.769779	0.441431	0.917305	8490.68	9115.72	8633.92	9500.77	9235.78	9465.84	8260.5	8988.36	8368.32	7469.58	9136.46	9542.9	7132.31	8971.95	8888.53
ENSMUSG00000024359.8	Hspa9	chr18	34937414	34954357	16943	-0.0342185	0.0806748	-0.424154	0.671454	0.874283	-0.0626761	0.0809123	-0.774618	0.438566	0.91572	2296.04	2248.47	2354.68	2258	2012.72	2184.81	2538.36	2321.37	2284.36	2294.32	2284.12	2138.63	2568.33	2236.81	2474.93
ENSMUSG00000024360.7	Etf1	chr18	34902785	34932007	29222	-0.0205292	0.0662368	-0.309936	0.75661	0.91171	-0.00270459	0.0665142	-0.0406618	0.967565	0.998383	2189.35	2219.08	2222.11	2062.42	2054.54	2435.36	2324	2171.49	2185.89	2173.73	2226.3	2184.6	2186.54	2302.35	2214.94
ENSMUSG00000024366.7	Gfra3	chr18	34689903	34720387	30484	0.183269	0.155998	1.17481	0.240069	NA	0.157079	0.154383	1.01746	0.308934	NA	9.10999	8.64091	6.05322	9.31347	11.7954	8.76931	4.68548	10.5797	7.98419	11.2417	6.63436	4.78869	7.37761	6.6487	5.39789
ENSMUSG00000024369.16	Nelfe	chr17	34850391	34856372	5981	0.0806062	0.101808	0.791745	0.428509	0.735163	0.0236097	0.103192	0.228793	0.81903	0.988667	281.211	268.973	264.337	284.578	256.281	248.046	286.986	244.215	323.803	267.756	289.068	255.716	269.283	284.944	247.403
ENSMUSG00000024370.16	Cdc23	chr18	34630951	34651735	20784	0.000729482	0.058366	0.0124984	0.990028	0.996698	-0.0278784	0.0586106	-0.475654	0.634321	0.969251	3520.21	3449.17	3518.83	3493.59	3340.23	3321.06	3641.79	3546.86	3602.64	3307.09	3624.26	3450.73	3721.08	3501.02	3402.47
ENSMUSG00000024371.14	C2	chr17	34862604	34898265	35661	0.163852	0.119948	1.36603	0.171929	0.491242	0.0138419	0.122376	0.113109	0.909944	0.994941	139.963	123.432	122.346	136.598	129.749	110.243	117.137	125.194	150.812	136.944	146.904	107.267	144.786	115.877	121.453
ENSMUSG00000024376.6	Epb41l4a	chr18	33796327	34007206	210879	0.411551	0.134113	3.06868	0.00215006	0.0397188	0.0913176	0.134508	0.678902	0.4972	0.93966	922.701	698.946	645.372	546.39	927.545	621.368	700.479	903.685	981.168	933.059	872.892	607.206	491.534	649.673	833.075
ENSMUSG00000028327.14	Stra6l	chr4	45848664	45887008	38344	1.05113	0.161293	6.5169	7.17729e-11	2.19373e-08	-0.176925	0.165142	-1.07135	0.284012	NA	62.5628	15.2595	20.4782	21.7314	11.7954	8.76931	18.7419	66.1233	55.8893	56.2083	72.0302	18.197	23.9772	19.9461	19.7923
ENSMUSG00000024379.3	Tslp	chr18	32815383	32819799	4416	-0.105146	0.13893	-0.756822	0.449157	NA	-0.0836819	0.137013	-0.610759	0.541359	NA	4.24271	4.5065	5.79688	4.13932	5.36153	5.01103	3.51411	3.52658	1.77426	4.08788	7.58212	3.83095	4.61101	6.6487	8.09684
ENSMUSG00000024381.15	Bin1	chr18	32377217	32435736	58519	-0.066651	0.0624949	-1.0665	0.286196	0.618402	-0.0418997	0.0625856	-0.669479	0.50319	0.941103	7048.27	7174.07	7394.46	7319.35	7733.47	6787.45	6856.03	7224.19	7091.73	7100.65	6776.52	7066.19	7963.21	7328.77	7219.68
ENSMUSG00000024382.13	Ercc3	chr18	32240300	32270151	29851	0.0863724	0.0679286	1.27152	0.203545	0.532989	-0.00835534	0.0685408	-0.121903	0.902976	0.994696	1427.33	1333.02	1341.06	1373.22	1247.09	1316.65	1395.1	1484.69	1454.9	1362.29	1407.43	1269.96	1455.23	1352.54	1286.5
ENSMUSG00000024383.8	Map3k2	chr18	32163089	32236751	73662	-0.0778336	0.0643252	-1.21	0.226278	0.560045	-0.0240979	0.0643879	-0.374261	0.70821	0.978301	8598.13	8938.94	9094.76	8191.71	9029.89	9567.32	8966.83	8779.41	8504.05	8366.87	8742.19	9825.43	8565.41	8835.17	9153.03
ENSMUSG00000024384.4	Iws1	chr18	32067741	32104328	36587	-0.0292859	0.0596931	-0.490608	0.623704	0.84903	-0.10052	0.0599443	-1.67689	0.0935649	0.599717	3854.08	3663.16	3936.25	3492.55	3520.38	3787.09	3852.63	3869.54	4022.26	3853.85	3670.7	4136.47	3753.36	4009.17	3846
ENSMUSG00000024386.8	Proc	chr18	32123129	32139570	16441	-0.0638869	0.104829	-0.609441	0.542232	NA	-0.066399	0.102898	-0.645291	0.518739	NA	2.06072	2.05204	3.04045	1.03483	1.07231	3.75828	2.34274	1.76329	4.43566	2.04394	0	5.74643	2.76661	0.949815	2.69895
ENSMUSG00000024387.13	Csnk2b	chr17	35116196	35122053	5857	0.0661454	0.102046	0.648192	0.516861	0.790881	0.104356	0.102541	1.0177	0.308819	0.854393	545.872	562.657	518.78	557.773	508.273	509.873	674.709	573.069	573.087	489.524	547.808	463.545	584.676	501.502	525.395
ENSMUSG00000024388.10	Myo7b	chr18	31959234	32036961	77727	-0.17432	0.166443	-1.04732	0.29495	NA	-0.0777382	0.166558	-0.466733	0.640691	NA	18.0191	20.3798	22.6102	22.7663	20.3738	13.7803	24.5988	14.1063	15.0812	16.3515	26.5374	23.9435	21.2106	22.7955	22.4912
ENSMUSG00000024391.7	Apom	chr17	35128997	35132050	3053	0.260465	0.153013	1.70224	0.0887099	0.358232	-0.0210175	0.155229	-0.135396	0.892299	0.993536	63.7777	47.9813	49.3385	62.0898	42.8923	40.0883	46.8548	70.5316	51.4537	58.2523	74.8735	43.0982	63.6319	46.5409	44.0828
ENSMUSG00000024392.17	Bag6	chr17	35135178	35147322	12144	-0.0249513	0.0878586	-0.283994	0.776415	0.920973	0.0365055	0.0879741	0.414958	0.678173	0.975212	2803.57	2935.25	2856.33	3057.92	2812.66	2462.92	3407.51	2732.22	2772.29	2799.18	2910.59	2664.43	3064.48	2807.65	2888.77
ENSMUSG00000024393.14	Prrc2a	chr17	35149076	35164897	15821	-0.0624171	0.0673005	-0.927439	0.353699	0.675838	-0.0137551	0.0673804	-0.204142	0.838243	0.991148	6501.95	6734.75	6802.35	6879.55	6656.88	6198.65	7203.92	6436.89	6501.79	6336.21	6732.93	6232.96	7340.73	6672.45	6963.28
ENSMUSG00000024395.8	Lims2	chr18	31931325	31958619	27294	-0.0914013	0.160559	-0.569269	0.569174	0.822012	-0.162503	0.160771	-1.01077	0.312126	0.855966	207.024	191.427	228.462	152.12	183.364	185.408	244.816	240.689	141.054	195.196	251.158	164.731	207.495	170.967	370.655
ENSMUSG00000024397.14	Aif1	chr17	35170991	35176068	5077	-0.18821	0.155792	-1.20808	0.227015	0.561042	-0.00803948	0.156154	-0.0514844	0.95894	0.998112	45.1901	54.351	54.7079	58.9853	43.9646	48.8576	65.5967	52.017	26.614	49.0546	53.0749	50.7601	56.2543	56.0391	55.7782
ENSMUSG00000024399.5	Ltb	chr17	35194439	35196320	1881	-0.0847803	0.0665877	-1.27321	0.202942	NA	-0.0273554	0.0656392	-0.416754	0.676859	NA	0.220411	1.20765	1.61399	0	1.07231	3.75828	0	0.881644	0	0	0	0.957738	0	1.89963	3.59859
ENSMUSG00000024400.15	Wdr33	chr18	31804057	31908987	104930	-0.0650393	0.0680523	-0.955725	0.339211	0.662738	-0.0648072	0.0680883	-0.951811	0.341193	0.874387	17520.7	17524.2	18366.4	16324.4	18157.4	18885.3	16729.5	17721.1	17399.3	17780.2	17182	19990.9	16788.7	18362.8	18323.1
ENSMUSG00000024402.5	Lta	chr17	35203165	35205351	2186	0.335391	0.132924	2.52318	0.01163	NA	0.0325407	0.129463	0.251351	0.801543	NA	9.38909	3.5212	3.02364	0	3.21692	5.01103	5.85685	6.17151	7.09706	8.17576	16.112	0.957738	3.68881	4.74907	2.69895
ENSMUSG00000024403.16	Atp6v1g2	chr17	35233660	35238767	5107	0.00888808	0.101823	0.0872892	0.930442	0.97795	0.00298851	0.10192	0.0293222	0.976608	0.998383	3417.12	3401.2	3393.71	3526.7	3383.13	2840	3854.98	3200.37	3672.73	3431.78	3363.62	3061.89	4006.04	3503.87	3003.03
ENSMUSG00000024404.6	Riok3	chr18	12128850	12157367	28517	-0.0364639	0.0526862	-0.692096	0.488877	0.773858	0.00362265	0.0528174	0.0685881	0.945317	0.997185	5649.42	5812.26	5797.16	5800.22	5769.01	5662.47	6017.33	5713.94	5445.22	5964.22	5474.29	5621.92	6016.44	5632.4	5917.89
ENSMUSG00000024409.8	Psors1c2	chr17	35533201	35534647	1446	-0.08212	0.110948	-0.740164	0.459201	NA	-0.027679	0.109757	-0.252185	0.800898	NA	2.77017	3.81358	4.41811	1.03483	11.7954	1.25276	1.17137	2.64493	3.54853	2.04394	2.8433	5.74643	7.37761	0.949815	3.59859
ENSMUSG00000024410.14	3110002H16Rik	chr18	12168717	12189997	21280	0.10714	0.0678022	1.58018	0.114066	0.405641	0.0508785	0.0681881	0.74615	0.455577	0.925059	2013.8	1933.79	1864.01	2054.14	1799.33	1925.49	1956.19	2031.31	2145.08	1861.01	2017.79	1973.9	1766.94	1867.34	1847.88
ENSMUSG00000024411.9	Aqp4	chr18	15389394	15403684	14290	-0.110445	0.152591	-0.723799	0.469189	0.759934	-0.0721472	0.152467	-0.473199	0.636071	0.969815	76.1032	83.4666	98.1557	62.0898	60.0492	67.649	144.078	60.8335	41.6952	65.4061	136.478	79.4923	69.1651	54.1394	189.826
ENSMUSG00000024413.13	Npc1	chr18	12189693	12236400	46707	0.148334	0.0693468	2.13902	0.032434	0.210808	0.159407	0.0695275	2.29272	0.0218641	0.317487	3255.38	3282.09	2923.32	3276.27	3293.05	3109.35	3449.68	3404.03	3394.17	2993.35	3229.99	2673.05	3149.32	2909.28	2961.64
ENSMUSG00000024414.13	Mrpl27	chr11	94653767	94660089	6322	0.142629	0.0932377	1.52974	0.126081	0.426738	-0.0131933	0.0947904	-0.139184	0.889305	0.993536	402.077	357.35	360.845	350.807	340.993	336.992	400.608	396.74	394.774	376.085	440.711	344.786	403.002	326.736	368.856
ENSMUSG00000028328.13	Tmod1	chr4	46038935	46116032	77097	0.456392	0.0972968	4.69072	2.7224e-06	0.000234695	0.202811	0.0973334	2.08367	0.0371901	0.409503	20562.4	16938.8	14502.5	18598	15291.1	14522	19344	21098.6	20388.1	19455.2	21307.7	13496.4	14344.8	13400	16768.6
ENSMUSG00000028331.12	Trmo	chr4	46376505	46389437	12932	0.370639	0.101141	3.66459	0.000247733	0.00863684	0.0286443	0.103492	0.276777	0.781951	0.985153	347.431	267.187	261.23	263.882	231.618	259.321	313.927	340.315	372.595	314.767	362.046	249.012	278.505	274.496	242.905
ENSMUSG00000024422.14	Dhx16	chr17	35879819	35892670	12851	-0.0646458	0.0909991	-0.7104	0.477456	0.766607	-0.0661284	0.0913475	-0.723921	0.469114	0.93195	1148.74	1147.59	1206.26	1207.65	1036.92	1074.87	1270.94	1211.38	1100.04	1022.99	1260.53	1089.91	1188.72	1233.81	1312.59
ENSMUSG00000024423.5	Impact	chr18	12972252	12992948	20696	0.102672	0.0702373	1.46179	0.1438	0.453664	0.197934	0.0702894	2.81599	0.00486279	0.143195	7358.75	7887.56	6829.81	7539.77	7496.49	8005.13	8508.83	7335.28	7758.86	6646.89	7693.96	6581.58	7329.66	6687.64	6720.38
ENSMUSG00000024424.14	Ttc39c	chr18	12599926	12737050	137124	0.21498	0.0932148	2.30629	0.0210945	0.164119	0.104386	0.0932893	1.11895	0.26316	0.823349	7536.46	6930.06	6403.26	7310.04	7351.73	5770.21	7288.26	8036.19	7210.61	7638.2	7260.83	6076.85	5610.68	6708.54	7216.98
ENSMUSG00000024425.3	Ndfip1	chr18	38418975	38464399	45424	0.00361394	0.0492924	0.0733164	0.941554	0.981377	0.0347978	0.049397	0.704452	0.481152	0.935156	7990.03	8169.56	7969.83	8169.98	7883.6	8555.09	8069.57	8135.81	8114.6	8073.56	7636.15	8134.07	8186.39	7841.67	7717.19
ENSMUSG00000024426.17	Atat1	chr17	35897595	35910075	12480	-0.029103	0.0886089	-0.328443	0.742577	0.906695	-0.064858	0.0888626	-0.729868	0.465471	0.930407	1887.65	1836.84	1928.7	1801.64	2024.51	1713.77	1807.42	1782.68	1697.97	2026.57	2043.38	1689.45	1999.33	1909.13	2116.87
ENSMUSG00000024427.6	Spry4	chr18	38586268	38601268	15000	-0.0668487	0.148687	-0.449593	0.653004	0.864601	-0.010244	0.148857	-0.0688174	0.945135	0.997185	372.993	393.497	397.411	325.971	512.562	321.959	413.493	392.332	348.643	461.93	289.068	311.265	564.387	351.431	362.558
ENSMUSG00000024429.9	Gnl1	chr17	35979851	35989462	9611	0.0718994	0.0896256	0.802219	0.422426	0.7306	0.0548328	0.0902938	0.607271	0.543671	0.949981	653.084	644.819	618.35	605.375	632.661	631.39	709.85	609.216	658.252	678.588	666.279	517.179	666.752	635.426	654.045
ENSMUSG00000024430.13	Cabyr	chr18	12741324	12755146	13822	0.131384	0.106233	1.23676	0.216178	0.548426	0.341447	0.106296	3.21223	0.00131709	0.0609002	1044.26	1230.17	942.089	1317.34	1317.86	1156.3	1129.2	948.649	1147.06	1161.98	919.333	1064.05	947.101	991.606	765.601
ENSMUSG00000024431.14	Nr3c1	chr18	39410545	39491301	80756	-0.351411	0.121051	-2.90301	0.0036959	0.0564092	-0.0632117	0.12105	-0.522196	0.601534	0.961843	9737.55	12342.7	12998.8	11527	13500.3	14496.9	9846.53	8888.74	9027.45	11659.7	9374.35	14923.5	14119.8	12591.7	10360.4
ENSMUSG00000024436.16	Mrps18b	chr17	35910379	35916389	6010	-0.0556504	0.110984	-0.501428	0.61607	0.845651	0.0605073	0.111482	0.542753	0.5873	0.959639	290.063	318.712	303.427	312.519	260.57	308.179	393.58	299.759	308.722	250.383	301.389	303.603	284.038	304.89	321.175
ENSMUSG00000024437.6	Gm8615	chr5	149155108	149156209	1101	-0.153561	0.163833	-0.9373	0.348604	0.671027	-0.189674	0.164548	-1.1527	0.249036	NA	27.3741	26.1902	32.6233	16.5573	30.0246	30.0662	28.1129	32.6208	20.404	33.725	22.7464	37.3518	29.5105	29.4443	34.1867
ENSMUSG00000024440.12	Pcdh12	chr18	38267092	38284402	17310	0.0177414	0.125894	0.140924	0.88793	NA	-0.0430464	0.123988	-0.347181	0.728455	NA	5.51743	4.19331	5.08366	4.13932	5.36153	3.75828	3.51411	5.28987	0	9.19773	7.58212	1.91548	9.22202	3.79926	5.39789
ENSMUSG00000024442.5	0610009O20Rik	chr18	38250249	38262629	12380	0.163161	0.0836375	1.95081	0.0510796	0.26838	0.149509	0.0841304	1.77711	0.0755506	0.552452	987.437	977.196	874.845	1067.94	930.762	876.931	1033.15	961.874	1042.38	936.124	1009.37	832.274	948.946	916.571	801.587
ENSMUSG00000024446.13	Rpp21	chr17	36255645	36258069	2424	0.143382	0.107923	1.32855	0.183996	0.508049	-0.00712616	0.10921	-0.0652518	0.947974	0.99752	354.657	314.783	316.641	323.902	292.74	279.365	363.125	332.38	353.079	373.019	360.151	264.336	376.258	320.087	305.881
ENSMUSG00000024448.14	H2-M10.1	chr17	36322858	36326155	3297	0.0464072	0.128112	0.362238	0.717174	NA	-0.164767	0.124613	-1.32223	0.186093	NA	5.48509	1.98658	4.65906	1.03483	2.14461	1.25276	3.51411	4.40822	1.77426	8.17576	7.58212	2.87321	2.76661	7.59852	5.39789
ENSMUSG00000024451.8	Arap3	chr18	37972624	37997574	24950	0.134668	0.157589	0.85455	0.3928	0.707798	0.0556484	0.158148	0.351875	0.724932	0.981672	110.458	101.704	95.9331	139.702	66.483	95.2097	105.423	123.43	94.036	87.8894	136.478	78.5345	94.0646	79.7844	131.349
ENSMUSG00000024454.15	Hdac3	chr18	37935844	37954988	19144	0.0138768	0.0529789	0.261931	0.793374	0.928343	0.049981	0.053215	0.939228	0.347614	0.877257	3168.26	3250.82	3136.83	3376.65	3049.64	3349.88	3227.12	3067.24	3202.55	3199.79	3203.45	3025.49	3216.64	3160.03	3145.17
ENSMUSG00000024456.16	Diaph1	chr18	37843601	37935476	91875	-0.132671	0.0748995	-1.77132	0.0765083	0.330268	-0.111019	0.0749925	-1.4804	0.138768	0.691183	5397.71	5483.99	5947.79	5420.44	5293.98	5568.51	5653.03	5627.54	4981.25	5616.75	5365.3	5413.14	5796.96	5798.62	6782.45
ENSMUSG00000024457.16	Trim26	chr17	36837134	36859398	22264	0.177999	0.0996239	1.78671	0.0739843	0.324854	-0.0200145	0.100474	-0.199201	0.842106	0.991148	727.598	624.683	634.948	627.107	709.867	591.302	570.457	722.067	848.098	640.775	699.451	664.67	687.963	623.078	564.08
ENSMUSG00000024459.18	H2-M5	chr17	36984061	36989537	5476	0.445484	0.166355	2.67792	0.00740817	0.0880561	-0.0425704	0.165975	-0.256486	0.797575	0.988032	56.5194	27.5069	29.8732	26.9056	46.1092	28.8134	8.19959	61.7151	51.4537	40.8788	72.0302	22.028	30.4327	42.7417	24.2905
ENSMUSG00000024462.17	Gabbr1	chr17	37045966	37075067	29101	-0.131905	0.0982444	-1.34262	0.179395	0.502565	-0.0788866	0.0982625	-0.802814	0.422082	0.912077	15138.5	15766.6	16749.4	16841.9	13967.9	14488.2	17768.5	15238.3	13931.5	15363.3	16021	14187.9	16731.5	16547.7	19530.5
ENSMUSG00000024471.12	Myot	chr18	44334074	44355724	21650	-0.122062	0.118588	-1.0293	0.303339	NA	-0.187937	0.116444	-1.61397	0.106535	NA	3.50294	2.24529	5.75782	2.06966	2.14461	1.25276	3.51411	2.64493	4.43566	4.08788	2.8433	1.91548	0.922202	7.59852	12.5951
ENSMUSG00000024472.9	Dcp2	chr18	44380502	44424969	44467	0.075783	0.0677777	1.11811	0.263519	0.596119	-0.0692558	0.0682559	-1.01465	0.310273	0.854823	2125.26	1913.82	2011.75	1806.81	1811.13	1905.45	2131.89	2115.06	2090.97	2084.82	2210.19	1970.07	2136.74	2005.06	1935.14
ENSMUSG00000024474.6	Ik	chr18	36744656	36757639	12983	0.0551306	0.082324	0.669679	0.503062	0.782505	-0.015667	0.0826095	-0.189651	0.849582	0.991166	2141.33	2031.87	2055.73	2177.28	1812.2	1904.19	2233.8	2207.64	2199.2	2044.96	2113.52	1943.25	2300.89	2003.16	1975.63
ENSMUSG00000024477.3	Pggt1b	chr18	46239949	46280850	40901	-0.121911	0.050109	-2.43291	0.014978	0.134545	-0.0955506	0.0503808	-1.89657	0.0578849	0.496184	3067.09	3125.71	3344.74	3065.17	3100.04	3109.35	3228.29	3142.18	3025.12	2914.66	3186.39	3431.58	3307.94	3305.35	3334.1
ENSMUSG00000024479.2	Mal2	chr15	54571366	54602846	31480	0.0861973	0.112115	0.76883	0.441994	0.744886	-0.188042	0.112384	-1.6732	0.0942881	0.602845	2117.64	1701.98	1977.47	1710.57	1584.87	1958.06	1554.41	2048.94	2450.26	2182.93	1788.43	2074.46	2220.66	2060.15	1554.59
ENSMUSG00000028333.10	Anp32b	chr4	46450902	46472657	21755	0.273042	0.0735926	3.71019	0.000207107	0.00754529	0.012022	0.0743529	0.161688	0.871552	0.992432	1583.06	1308.8	1297.13	1324.58	1179.54	1307.88	1423.21	1616.94	1587.97	1431.78	1695.55	1321.68	1295.69	1276.55	1294.59
ENSMUSG00000024481.4	Lvrn	chr18	46850039	46905446	55407	-0.232212	0.165194	-1.40569	0.159815	NA	0.0784347	0.165244	0.474661	0.635029	NA	14.7352	25.0478	21.8536	13.4528	19.3015	46.3521	21.0847	19.3962	16.8555	12.2636	10.4254	20.1125	19.3662	21.8457	26.0898
ENSMUSG00000024483.18	Ankhd1	chr18	36559987	36665917	105930	-0.0474217	0.0481692	-0.984482	0.324879	0.651445	-0.0190895	0.0482311	-0.395792	0.692258	0.977018	14062.9	14347.7	14542.5	13821.2	14669.2	14211.3	14689	14060.5	13692	14696.9	13802.3	14356.5	14674.1	14047.8	15091.6
ENSMUSG00000024485.15	Slc4a9	chr18	36528157	36541293	13136	0.0870663	0.147305	0.591061	0.55448	NA	0.070244	0.14669	0.47886	0.632038	NA	21.23	20.4322	16.8566	3.10449	39.6753	22.5497	16.3992	29.0943	23.0654	20.4394	12.321	4.78869	24.8994	16.1468	21.5916
ENSMUSG00000028383.17	Hsdl2	chr4	59581563	59618689	37126	0.321729	0.0891087	3.61052	0.000305584	0.0099654	0.109809	0.0903453	1.21543	0.2242	0.79596	638.116	544.45	501.224	501.893	601.564	580.027	494.318	633.021	608.572	601.94	708.929	540.164	470.323	499.602	494.807
ENSMUSG00000024487.4	Yipf5	chr18	40204865	40219399	14534	-0.0263319	0.0699671	-0.376346	0.706659	0.888887	-0.115042	0.0705011	-1.63177	0.102727	0.622029	1540.81	1445.39	1570.95	1393.92	1357.54	1456.96	1573.15	1533.18	1603.93	1421.56	1604.57	1591.76	1657.2	1505.46	1529.4
ENSMUSG00000024491.15	Rbm27	chr18	42275353	42341542	66189	-0.0758026	0.0588774	-1.28746	0.197933	0.527081	-0.0823419	0.0590535	-1.39436	0.163209	0.730944	4453.16	4433.14	4701.52	4122.76	4459.72	4587.6	4562.48	4573.09	4388.64	4499.73	4351.19	4849.99	4506.8	4485.02	4964.26
ENSMUSG00000024493.8	Lars	chr18	42202350	42262122	59772	-0.0656496	0.057651	-1.13874	0.254811	0.588302	-0.0551843	0.0577909	-0.954897	0.33963	0.873119	5382.23	5423.32	5641.25	5639.82	5009.82	5715.09	5328.56	5439.75	5481.59	5315.27	5292.32	5892	5393.96	5572.56	5706.47
ENSMUSG00000024498.15	Tcerg1	chr18	42511510	42575551	64041	-0.098598	0.0501946	-1.96431	0.0494937	0.264045	-0.0746605	0.0503071	-1.48409	0.137784	0.689966	7503.41	7632.05	8047.14	7514.93	7428.94	7452.66	8131.65	7642.98	7389.81	7707.7	7273.15	8226.97	8141.2	8006.94	7813.45
ENSMUSG00000024500.18	Ppp2r2b	chr18	42637432	43059471	422039	-0.168287	0.0759969	-2.21439	0.0268016	0.188968	0.00370289	0.075999	0.0487228	0.96114	0.998112	94056.2	106703	106413	104399	114279	112446	95686.8	97528.4	90407.6	101958	86331	109403	98700.5	110038	107512
ENSMUSG00000024501.19	Dpysl3	chr18	43320979	43438286	117307	0.0636246	0.112799	0.564051	0.57272	0.824329	-0.106212	0.113066	-0.939377	0.347537	0.877257	1637.22	1429.41	1556.28	1328.72	1637.41	1585.99	1165.51	1581.67	1689.99	1773.12	1504.1	1762.24	1529.93	1687.82	1245.11
ENSMUSG00000024502.9	Jakmip2	chr18	43531408	43687773	156365	-0.134455	0.066223	-2.03034	0.0423224	0.241762	0.00160864	0.0662341	0.0242872	0.980624	0.998383	28576.6	31530.6	31493.8	30907.3	31857.2	33533.8	29824.2	28407.5	29240.8	29758.7	26899.5	34289.9	31009	31674.4	29002
ENSMUSG00000024505.15	Dtwd2	chr18	49696145	49755601	59456	0.0134078	0.0987671	0.135752	0.892018	0.965491	-0.0840561	0.0989894	-0.849142	0.395802	0.899531	2156.52	2001.5	2134.81	2002.4	1790.75	2244.94	1967.9	2241.14	2143.31	2028.61	2213.03	2608.88	1938.47	2115.24	1876.67
ENSMUSG00000024507.6	Hsd17b4	chr18	50128201	50196269	68068	-0.039076	0.0534736	-0.730752	0.464931	0.757923	-0.0387769	0.0536647	-0.722576	0.46994	0.932217	4505.15	4507.4	4632.83	4319.38	4462.94	4659.01	4588.25	4583.67	4588.25	4286.14	4562.54	4869.14	4467.15	4508.77	4686.27
ENSMUSG00000024511.15	Rab27b	chr18	69979131	70141605	162474	0.00901466	0.0783687	0.115029	0.908422	0.969884	-0.0677254	0.0784443	-0.863357	0.387941	0.89626	8934.72	8442.76	8875.31	8210.34	9527.44	7601.74	8431.52	8459.38	9023.02	9772.08	8484.4	9364.76	8315.49	8871.27	8949.71
ENSMUSG00000024513.16	Mbd2	chr18	70568189	70626131	57942	-0.0297519	0.0914066	-0.325489	0.744811	0.907632	0.0113795	0.091444	0.124442	0.900965	0.9944	8919.32	9201.34	9121.81	8543.56	8160.25	10326.5	9775.08	9011.29	7880.39	8679.59	10106	9306.34	8353.3	9210.35	9617.25
ENSMUSG00000024515.13	Smad4	chr18	73639009	73703780	64771	-0.207258	0.0883181	-2.34672	0.0189393	0.155177	0.039286	0.0883222	0.444803	0.656462	0.971647	10479.4	12608.1	12241.7	12151	12411.9	12002.7	13866.7	10421	8943.18	11597.3	10956.2	11109.8	12933	11657.1	13267.1
ENSMUSG00000024516.12	Sec11c	chr18	65800549	65817665	17116	0.0687705	0.0840773	0.817944	0.413389	0.723561	0.0190038	0.0846461	0.224509	0.822362	0.989198	964.109	928.778	915.92	964.461	913.605	870.667	966.38	1010.36	858.744	924.883	1062.45	840.894	1007.97	907.073	907.746
ENSMUSG00000024517.16	Grp	chr18	65872820	65886579	13759	-0.247451	0.164226	-1.50677	0.13187	0.436015	0.0115614	0.164215	0.0704043	0.943872	0.997143	41.922	65.7322	64.3131	64.1595	54.6876	90.1986	53.883	44.0822	55.0022	57.2303	11.3732	44.0559	115.275	48.4405	49.4807
ENSMUSG00000024519.5	Cplx4	chr18	65955727	65970178	14451	0.0121438	0.0589582	0.205973	0.836812	NA	0.059686	0.0582516	1.02462	0.305541	NA	0.729375	1.78891	0.478869	0	2.14461	5.01103	0	0	0	1.02197	1.89553	1.91548	0	0	0
ENSMUSG00000024521.7	Pmaip1	chr18	66458604	66465550	6946	-0.0281862	0.0662503	-0.42545	0.670509	NA	-0.0202486	0.0650347	-0.31135	0.755534	NA	0.766477	0.86474	1.18631	1.03483	0	1.25276	1.17137	0	0	3.06591	0	2.87321	0.922202	0.949815	0
ENSMUSG00000024524.16	Gnal	chr18	67088336	67226792	138456	-0.202671	0.107745	-1.88103	0.0599683	0.292419	-0.134656	0.107749	-1.24972	0.211403	0.781738	51325.5	54146.6	60190.5	55922.2	48423.2	49874.8	62366.1	51047.2	43856.3	54431.1	55967.5	52873.8	57879.2	56443.7	73565.2
ENSMUSG00000024525.6	Impa2	chr18	67289253	67319146	29893	-0.0612042	0.0865985	-0.706758	0.479717	0.767935	-0.136032	0.0876461	-1.55206	0.120649	0.661139	536.573	506.937	561.326	493.614	509.346	502.356	522.431	467.272	518.972	561.061	598.988	610.079	527.499	549.943	557.782
ENSMUSG00000024526.8	Cidea	chr18	67343564	67367794	24230	0.172534	0.163571	1.0548	0.291517	0.623066	0.00283307	0.164561	0.017216	0.986264	NA	34.4785	28.2481	28.1669	34.1494	22.5184	37.5828	18.7419	30.8576	30.1625	40.8788	36.0151	31.6054	32.2771	20.8959	27.8891
ENSMUSG00000024527.9	Afg3l2	chr18	67404767	67449166	44399	-0.0615901	0.0520848	-1.1825	0.237009	0.571266	0.0398022	0.0521785	0.762808	0.445578	0.919955	5817.73	6253.35	6078.61	6028.92	6330.9	6191.13	6462.45	5757.14	6128.31	5651.49	5733.98	6117.07	6373.34	5943.94	5880.1
ENSMUSG00000024528.7	Srfbp1	chr18	52465693	52490738	25045	-0.0206489	0.089593	-0.230475	0.817723	0.937171	-0.0828233	0.0899401	-0.920872	0.357117	0.881925	1479.72	1413.05	1503.2	1219.03	1371.48	1492.04	1569.64	1586.96	1466.43	1336.74	1528.75	1420.33	1644.29	1551.05	1397.15
ENSMUSG00000024529.13	Lox	chr18	52516069	52529867	13798	-0.119644	0.105809	-1.13075	0.258158	NA	-0.0559181	0.104541	-0.534892	0.592725	NA	1.81764	3.02574	3.92654	0	1.07231	7.51655	3.51411	3.52658	1.77426	1.02197	0.947766	1.91548	1.8444	4.74907	7.19719
ENSMUSG00000024530.7	Prelid3a	chr18	67464849	67480581	15732	0.0589622	0.0972819	0.606096	0.544451	0.807872	0.0836344	0.0973507	0.859105	0.390283	0.896894	4638.92	4727.71	4434.35	4930.96	3906.41	4538.74	5534.72	4676.24	4670.75	4179.86	5028.84	4189.15	4390.6	4243.77	4913.88
ENSMUSG00000024532.13	1700034E13Rik	chr18	52646209	52663733	17524	0.0732687	0.0954464	0.767643	0.442699	NA	-0.0190021	0.0927037	-0.204977	0.83759	NA	2.34653	1.10805	1.40558	1.03483	2.14461	1.25276	0	1.76329	2.6614	3.06591	1.89553	2.87321	0	0.949815	1.7993
ENSMUSG00000024533.16	Spire1	chr18	67488209	67610790	122581	-0.235458	0.0769556	-3.05966	0.00221586	0.0404266	-0.0661894	0.0769687	-0.859951	0.389816	0.896894	14637.8	16576.2	17401.5	15885.7	17101.1	16798.2	16519.8	14418.4	15039.5	15973.4	13119.9	16855.2	18187.7	15612.1	18951.1
ENSMUSG00000024534.15	Sncaip	chr18	52767709	52915935	148226	0.119278	0.0988313	1.20688	0.227477	0.561476	-0.0440139	0.0989342	-0.444881	0.656406	0.971647	5639.77	4975.11	5146.47	4840.93	5263.95	4984.73	4810.81	5691.9	5270.45	5219.2	6377.51	5584.57	4056.77	5729.28	5215.26
ENSMUSG00000028413.13	B4galt1	chr4	40804602	40854005	49403	0.41516	0.0944182	4.39703	1.09741e-05	0.000740041	0.244851	0.0950433	2.5762	0.00998915	0.211996	1033.62	908.653	753.994	836.143	985.45	879.437	933.582	1111.75	1000.68	919.773	1102.25	696.276	670.441	787.396	861.864
ENSMUSG00000024537.4	Psmg2	chr18	67641599	67654162	12563	0.0876351	0.0945571	0.926795	0.354033	0.676008	-0.0888896	0.0957632	-0.928224	0.353292	0.880311	533.866	467.296	499.861	459.464	416.055	456.004	537.659	543.093	588.168	463.974	540.226	480.784	537.644	501.502	479.513
ENSMUSG00000024538.7	Ppic	chr18	53406341	53418007	11666	-0.146354	0.139454	-1.04948	0.293956	NA	0.211392	0.139902	1.511	0.13079	NA	3.55253	11.1041	6.2333	7.24381	13.94	15.0331	8.19959	0	4.43566	4.08788	5.68659	1.91548	9.22202	5.69889	8.09684
ENSMUSG00000024539.17	Ptpn2	chr18	67665511	67724595	59084	-0.135073	0.0625023	-2.16109	0.0306887	0.204606	-0.0446345	0.0626062	-0.71294	0.475883	0.934305	4441.37	4740.17	4894.11	4492.2	4817.87	5133.81	4516.8	4365.02	4201.46	4685.73	4513.26	4917.03	4720.75	5080.56	4858.1
ENSMUSG00000024542.9	Cep192	chr18	67800107	67885170	85063	-0.0487121	0.0832734	-0.584966	0.55857	0.816269	-0.0310058	0.0834793	-0.371419	0.710326	0.97885	2100.23	2127.49	2177.49	2032.41	2439.5	2114.66	1923.39	2098.31	2054.6	2286.15	1961.87	2310.06	2035.3	2272.91	2091.68
ENSMUSG00000024544.8	Ldlrad4	chr18	67933257	68255549	322292	-0.223459	0.112821	-1.98065	0.0476307	0.258829	-0.144166	0.112824	-1.27779	0.201322	0.772813	59714.1	63620.1	71375.4	60072.9	63326.1	60153.7	70927.6	60003	57879.1	70961.5	50012.6	71554.5	81708	55369.4	76869.6
ENSMUSG00000024546.5	4930546C10Rik	chr18	68944633	68950141	5508	0.0487788	0.0642624	0.759058	0.447818	NA	0.00749092	0.0631092	0.118698	0.905515	NA	1.6199	0.810257	0.698555	2.06966	0	0	1.17137	0	4.43566	2.04394	0	0	1.8444	0.949815	0
ENSMUSG00000024548.11	Setbp1	chr18	78750380	79109391	359011	-0.117603	0.0993383	-1.18387	0.236466	0.570754	-0.0184477	0.0993428	-0.185697	0.852682	0.99135	45923.6	49561.7	50269.9	51049.2	56018.4	50933.4	40245.9	46822.4	47563.6	49960	39348.4	53752.1	46277	53127.9	47922.5
ENSMUSG00000024552.15	Slc14a2	chr18	78146940	78209094	62154	-0.071768	0.159679	-0.44945	0.653107	0.864601	0.0381137	0.160034	0.23816	0.811757	0.988506	59.3352	67.0436	64.157	49.6718	67.5553	87.6931	63.254	51.1354	53.2279	56.2083	76.769	89.0696	43.3435	69.3365	54.8786
ENSMUSG00000024553.7	Galr1	chr18	82392496	82406777	14281	0.408756	0.158532	2.57839	0.00992631	0.10462	0.348247	0.159487	2.18355	0.0289953	0.368112	57.4887	54.0721	37.1377	63.1246	43.9646	40.0883	69.1108	67.8866	42.5823	53.1424	66.3436	45.9714	33.1993	36.093	33.287
ENSMUSG00000024556.3	Me2	chr18	73770040	73815392	45352	-0.207143	0.0978953	-2.11596	0.034348	0.217338	0.0499778	0.0978999	0.510499	0.609702	0.96238	4937.18	6012.79	5786.45	5738.13	5841.93	6285.09	6186	5293.39	4291.94	4758.29	5405.11	5303.95	6421.29	4896.29	6524.25
ENSMUSG00000024558.12	Mapk4	chr18	73928486	74065359	136873	0.162865	0.0968261	1.68204	0.0925615	0.366493	0.16169	0.0968349	1.66975	0.0949683	0.603995	41065	41028.5	36258.4	40268.3	38284.6	44346.4	41214.6	43618.5	33642.7	40251.3	46747.6	36996.5	31435.1	37435	39167.1
ENSMUSG00000024560.6	Cxxc1	chr18	74216131	74221491	5360	-0.024775	0.0972684	-0.254707	0.798949	0.929934	0.0588828	0.0974369	0.604317	0.545633	0.950659	1413.85	1506.74	1440.78	1700.23	1442.25	1252.76	1631.72	1326.87	1485.06	1385.79	1457.66	1258.47	1593.56	1410.47	1500.61
ENSMUSG00000024561.9	Mbd1	chr18	74267605	74282732	15127	-0.02679	0.0943348	-0.283988	0.776419	0.920973	0.000827767	0.0944796	0.00876133	0.99301	0.998867	2301.09	2350.21	2348.49	2441.16	1977.33	2243.69	2738.66	2351.35	2246.22	2110.37	2496.41	2323.47	2556.34	2157.98	2356.18
ENSMUSG00000024563.15	Smad2	chr18	76241580	76305731	64151	-0.0155627	0.0692706	-0.224665	0.82224	0.938311	0.047282	0.0694072	0.681226	0.495728	0.938985	3405.32	3565.05	3443.89	3407.69	3487.14	3981.27	3384.09	3514.23	3148.43	3408.27	3550.33	3573.32	3343.9	3344.3	3514.03
ENSMUSG00000024565.8	Sall3	chr18	80966376	80986578	20202	0.00902889	0.146593	0.0615916	0.950888	0.983829	-0.0301947	0.146072	-0.206712	0.836235	NA	26.1507	23.5097	25.4614	19.6618	16.0846	13.7803	44.512	13.2247	15.9684	20.4394	54.9704	14.3661	14.7552	14.2472	58.4772
ENSMUSG00000024566.9	Atp9b	chr18	80734141	80934058	199917	-0.0399948	0.0601756	-0.664635	0.506284	0.784888	-0.0128515	0.0602083	-0.213451	0.830975	0.990618	20416.3	20818	21010.9	20535.2	21445.1	21378.3	19913.3	20732.7	21268.1	20587.6	19076.6	22639	20244.2	21153.3	20007.3
ENSMUSG00000024570.6	Rbfa	chr18	80192265	80200658	8393	-0.0134517	0.105442	-0.127574	0.898486	0.966981	0.0593104	0.106108	0.558963	0.576187	0.95812	316.691	335.107	320.153	383.922	295.957	286.882	373.667	313.865	353.966	299.437	299.494	309.349	318.16	305.84	347.264
ENSMUSG00000024571.14	Gm16286	chr18	80206765	80212741	5976	-0.0342675	0.0895249	-0.38277	0.70189	0.88682	-0.0368612	0.0901112	-0.409064	0.682493	0.975855	703.919	703.056	722.342	706.789	598.347	714.072	793.017	707.96	754.062	708.225	645.428	685.74	784.794	700.013	718.819
ENSMUSG00000024575.15	Pde6a	chr18	61220482	61289924	69442	0.23789	0.118116	2.01403	0.044006	0.24712	0.0651101	0.119223	0.546122	0.584982	0.959176	349.734	304.148	288.296	321.832	262.715	316.948	315.098	357.066	314.045	299.437	428.39	266.251	248.072	308.69	330.171
ENSMUSG00000024576.14	Csnk1a1	chr18	61555274	61590061	34787	-0.115434	0.0753737	-1.53149	0.125648	0.426269	-0.0657954	0.0754055	-0.872554	0.382906	0.894032	13818.6	14331.3	15038.2	13489	13226.9	14480.6	16128.6	14168.9	13503.9	13350	14251.6	13766.5	16307.3	15114.4	14964.8
ENSMUSG00000024578.2	Il17b	chr18	61687935	61692537	4602	0.087213	0.165518	0.526909	0.598257	NA	-0.231785	0.16471	-1.40723	0.15936	NA	27.1853	15.8655	23.7567	16.5573	11.7954	17.5386	17.5705	14.988	23.0654	33.725	36.9629	11.4929	24.8994	37.0428	21.5916
ENSMUSG00000024579.7	Pcyox1l	chr18	61696837	61707635	10798	-0.0393368	0.0782438	-0.502746	0.615143	0.845419	-0.0944568	0.0793511	-1.19037	0.233903	0.806112	559.824	537.243	576.387	561.913	566.178	532.422	488.461	562.489	587.281	542.666	546.861	530.587	618.797	581.286	574.876
ENSMUSG00000024580.7	Grpel2	chr18	61712440	61726331	13891	0.0384807	0.0950463	0.404863	0.685578	0.87944	0.0255691	0.0952821	0.268351	0.788429	0.986412	1643.53	1627.83	1596.17	1580.19	1530.18	1575.97	1824.99	1683.94	1706.84	1550.33	1633	1313.06	1858.24	1648.88	1564.49
ENSMUSG00000024581.12	Napg	chr18	62977836	62999450	21614	-0.0554697	0.0594991	-0.932279	0.351192	0.673425	0.0294829	0.0596391	0.494355	0.621055	0.965617	3622.08	3849.89	3769.33	3748.15	3806.69	3787.09	4057.62	3676.46	3670.06	3620.84	3520.95	3932.47	3967.31	3715.67	3461.85
ENSMUSG00000024583.2	Txnl1	chr18	63662801	63692359	29558	-0.0524347	0.0618415	-0.847889	0.3965	0.711143	-0.0689341	0.0620081	-1.1117	0.266269	0.825192	4591.47	4537.26	4767.69	4229.35	4725.65	4434.77	4759.27	4345.63	4613.97	4629.52	4776.74	4769.54	4948.53	4887.75	4464.96
ENSMUSG00000024587.9	Nars	chr18	64499665	64516557	16892	0.0598664	0.0948938	0.630878	0.52812	0.797312	0.0841583	0.0950572	0.885343	0.375971	0.890523	2048.52	2087.05	1957.34	2208.33	1770.38	2149.73	2219.75	2024.26	2225.81	2106.28	1837.72	1849.39	2262.16	1933.82	1784
ENSMUSG00000024588.8	Fech	chr18	64456550	64489066	32516	0.166242	0.066277	2.5083	0.0121315	0.118421	0.0925003	0.0666438	1.38798	0.165143	0.732514	2317.77	2197.66	2055.53	2167.97	2281.87	2285.03	2055.75	2204.99	2446.71	2257.53	2361.83	2119.47	2166.25	2035.45	1900.96
ENSMUSG00000024589.16	Nedd4l	chr18	64887705	65217831	330126	-0.142645	0.104659	-1.36295	0.172898	0.492635	0.00251861	0.104661	0.0240645	0.980801	0.998383	84473.9	94596.9	94411.1	94127.1	85355.6	85683.7	113221	88369	79127.7	88593.6	81805.4	81230.6	96197.6	87061.9	113154
ENSMUSG00000024590.8	Lmnb1	chr18	56707813	56753424	45611	0.1554	0.0905162	1.71682	0.0860125	0.352053	-0.00467088	0.0911011	-0.0512714	0.959109	0.998112	1154.56	1023.64	1027.45	985.158	1075.52	1087.39	946.467	1191.1	1171.01	1089.42	1166.7	1202.92	944.335	1063.79	898.749
ENSMUSG00000024592.15	C330018D20Rik	chr18	56955833	56975368	19535	0.0997216	0.0894057	1.11538	0.264686	0.597048	0.066456	0.089873	0.739444	0.459638	0.927294	999.195	974.323	927.335	1063.81	918.967	873.173	1041.35	996.258	990.926	892.18	1117.42	1009.46	877.014	940.316	882.555
ENSMUSG00000024593.15	Megf10	chr18	57133090	57297467	164377	0.116463	0.155575	0.748601	0.454098	0.753234	0.00546151	0.155689	0.0350795	0.972016	0.998383	714.136	637.797	634.128	424.28	789.218	558.73	778.961	674.458	581.071	760.346	840.668	499.939	463.867	615.48	957.226
ENSMUSG00000024594.8	Prrc1	chr18	57354733	57392719	37986	0.0220211	0.0834695	0.263823	0.791917	0.927677	0.0240065	0.0838656	0.286249	0.774687	0.984875	1158.22	1159.9	1139.71	1146.59	1232.08	1192.63	1068.29	1094.12	1243.76	1154.83	1140.16	1249.85	1112.18	1207.21	989.614
ENSMUSG00000024597.10	Slc12a2	chr18	57878678	57946821	68143	-0.0580275	0.0820035	-0.707622	0.47918	0.767549	-0.0061575	0.0820869	-0.0750119	0.940205	0.996386	4569.58	4749.41	4770.45	4611.2	4754.61	5295.41	4336.41	4948.67	4358.48	4237.09	4734.09	4460.19	4823.12	4522.07	5276.44
ENSMUSG00000024598.8	Fbn2	chr18	58008623	58209926	201303	0.372234	0.104629	3.55766	0.000374178	0.0116639	0.171257	0.104875	1.63297	0.102476	0.622029	2321.59	1985.39	1737.11	2175.21	1796.11	1810.24	2160.01	2741.91	2070.57	2055.18	2418.7	1827.36	1552.99	1636.53	1931.55
ENSMUSG00000024600.8	Slc27a6	chr18	58556257	58612773	56516	-0.060961	0.110507	-0.551648	0.581189	NA	-0.0790414	0.109109	-0.724426	0.468804	NA	3.82723	3.3346	5.23989	5.17415	2.14461	2.50552	3.51411	1.76329	3.54853	7.15379	2.8433	14.3661	1.8444	4.74907	0
ENSMUSG00000026610.13	Esrrg	chr1	187608791	188214885	606094	0.229521	0.0798079	2.87592	0.0040285	0.0597121	0.54558	0.0798068	6.83627	8.12845e-12	1.35883e-08	55545.8	70135.4	46885.3	67000.1	74931.7	72398.2	66211.7	57732.7	55088.2	60636.5	48725.6	48555.4	49021.5	42149.9	47814.5
ENSMUSG00000024603.8	Dctn4	chr18	60526185	60558766	32581	-0.0335314	0.0656653	-0.510641	0.609602	0.843384	0.0394415	0.0657984	0.599429	0.548887	0.951812	3571.19	3764.98	3658.9	3860.95	3433.53	3810.89	3954.54	3611.22	3538.77	3484.92	3649.85	3540.76	3959.93	3709.03	3425.86
ENSMUSG00000024604.7	Rbm22	chr18	60560736	60572810	12074	-0.0224543	0.0917657	-0.244691	0.806695	0.932569	-0.0380723	0.0920778	-0.41348	0.679255	0.975262	1336.76	1321.14	1359.75	1401.16	1196.69	1201.4	1485.3	1380.66	1414.98	1266.22	1285.17	1235.48	1551.14	1281.3	1371.06
ENSMUSG00000024608.10	Rps14	chr18	60774510	60778546	4036	0.170339	0.133206	1.27876	0.200981	0.530127	0.153964	0.133838	1.15037	0.24999	0.816126	251.039	247.639	216.614	255.603	247.703	251.804	235.445	225.701	317.593	251.405	209.456	161.858	272.972	234.604	197.023
ENSMUSG00000024610.14	Cd74	chr18	60803848	60812646	8798	0.104856	0.165959	0.631821	0.527504	NA	-0.00529082	0.165506	-0.0319676	0.974498	NA	22.8947	19.3199	19.5728	27.9404	16.0846	25.0552	8.19959	31.7392	23.0654	23.5053	13.2687	22.9857	19.3662	16.1468	19.7923
ENSMUSG00000024613.16	Tcof1	chr18	60813755	60848971	35216	0.0629458	0.0916555	0.686766	0.49223	0.776763	0.0199046	0.0923094	0.215629	0.829277	0.990618	704.467	681.132	671.637	771.983	699.144	577.522	675.88	730.002	690.189	701.071	696.608	611.037	737.761	629.727	708.024
ENSMUSG00000024614.6	Tmx3	chr18	90510154	90543267	33113	-0.167732	0.0738681	-2.2707	0.023165	0.173296	-0.137959	0.0740824	-1.86224	0.0625694	0.512706	2304.04	2355.42	2604.48	2158.66	2241.12	2437.87	2584.04	2364.57	2211.62	2345.42	2294.54	2625.16	2849.6	2496.11	2447.04
ENSMUSG00000024617.16	Camk2a	chr18	60925618	60988152	62534	-0.0879136	0.0759814	-1.15704	0.247255	0.581068	0.0031742	0.0759896	0.0417715	0.966681	0.998383	42521.5	45458.3	45353.3	50466.6	45488.3	41407.4	44471	43562.9	41005.9	44749	40768.1	40959.6	48069.8	44419	47964.8
ENSMUSG00000024619.8	Cdx1	chr18	61018862	61036199	17337	0.0154606	0.079241	0.195108	0.845308	NA	0.0635927	0.0780051	0.815237	0.414936	NA	1.13851	1.89354	0.910925	3.10449	3.21692	1.25276	0	2.64493	0.887132	1.02197	0	0	1.8444	0	1.7993
ENSMUSG00000024620.11	Pdgfrb	chr18	61045150	61085061	39911	0.136245	0.165586	0.822805	0.410619	0.721893	-0.0248471	0.165724	-0.149931	0.880819	0.992567	138.286	113.2	116.788	85.8909	126.532	93.9569	146.421	99.6258	108.23	121.614	223.673	90.9851	87.6092	97.8309	190.726
ENSMUSG00000024621.15	Csf1r	chr18	61105572	61132149	26577	0.0308785	0.14902	0.20721	0.835846	0.943936	0.0318997	0.14936	0.213576	0.830878	0.990618	236.416	236.642	229.406	210.07	247.703	185.408	303.385	230.991	217.347	205.416	291.912	162.815	249.917	190.913	313.977
ENSMUSG00000024622.7	Hmgxb3	chr18	61131279	61177050	45771	-0.0355405	0.0589275	-0.603122	0.546427	0.80963	0.0086614	0.0590806	0.146603	0.883445	0.992997	4125.84	4259.63	4232.74	4275.92	3955.74	4370.88	4435.98	4336.81	4027.58	3883.49	4255.47	4268.64	4302.07	4255.17	4105.1
ENSMUSG00000024639.5	Gnaq	chr19	16132831	16387463	254632	-0.155923	0.0572465	-2.72371	0.00645522	0.08073	-0.0580825	0.057263	-1.01431	0.310434	0.855051	30044.3	32220.7	33586.7	31212.5	34065	32559.2	31046	30571	29882.2	31947.8	27776.2	33531.4	34330.8	33550.3	32934.3
ENSMUSG00000024640.9	Psat1	chr19	15904678	15947337	42659	0.0375038	0.128595	0.291642	0.77056	0.917877	-0.150973	0.129128	-1.16918	0.242331	0.809739	577.315	492.186	559.36	466.708	409.621	443.477	648.939	573.95	632.525	477.26	625.525	488.446	538.566	518.599	691.83
ENSMUSG00000024642.16	Tle4	chr19	14448072	14598051	149979	-0.192488	0.105851	-1.81849	0.0689892	0.313569	0.0457151	0.105852	0.431878	0.66583	0.972873	31062.8	37425.2	36111.3	34443.3	37170.4	37270.8	40816.4	29284.7	29129.9	36824.6	29012.1	32331.3	41972.2	30313.3	39828.3
ENSMUSG00000024644.16	Cndp2	chr18	84667470	84685633	18163	0.183543	0.0954954	1.92201	0.0546046	0.278104	0.050285	0.0965313	0.52092	0.602423	0.961843	545.354	493.109	474.687	516.38	473.959	512.378	469.719	567.779	596.153	477.26	540.226	511.432	521.966	457.811	407.541
ENSMUSG00000024645.4	Timm21	chr18	84947294	84951524	4230	0.0883782	0.116564	0.758196	0.448334	0.749239	0.0987224	0.117123	0.842894	0.399288	0.900791	395.804	398.935	368.604	446.012	359.223	321.959	468.548	358.829	446.227	379.151	399.009	363.94	420.524	373.277	316.676
ENSMUSG00000024646.13	Cyb5a	chr18	84851338	84880401	29063	0.0566878	0.0849027	0.667679	0.504338	0.783379	0.137061	0.0849881	1.6127	0.106809	0.631881	3648.44	3874.21	3497.86	3936.49	3398.14	4130.35	4031.85	3612.98	3672.73	3482.87	3825.18	3967.91	3463.79	3499.12	3060.61
ENSMUSG00000024647.14	Cbln2	chr18	86711110	86718283	7173	-0.193441	0.155558	-1.24353	0.213673	0.545041	-0.0174576	0.155515	-0.112257	0.91062	0.994941	79.0131	117.534	121.849	169.712	145.834	107.737	46.8548	86.4012	96.6974	95.0432	37.9106	140.787	189.051	104.48	53.0793
ENSMUSG00000024650.4	Slc22a6	chr19	8617996	8628299	10303	-0.177406	0.101308	-1.75117	0.0799174	NA	-0.152836	0.0997544	-1.53213	0.125491	NA	1.35892	1.73443	4.3782	1.03483	2.14461	3.75828	0	3.52658	0.887132	1.02197	0	1.91548	8.29982	1.89963	5.39789
ENSMUSG00000024653.2	Scgb1a1	chr19	9083636	9087958	4322	0.0620079	0.0845462	0.733421	0.463302	NA	0.100123	0.0831787	1.20371	0.228701	NA	1.59521	2.24689	0.709419	4.13932	0	2.50552	2.34274	1.76329	1.77426	0	2.8433	1.91548	0.922202	0	0
ENSMUSG00000024654.8	Asrgl1	chr19	9109868	9135636	25768	0.171924	0.101637	1.69155	0.0907322	0.362592	-0.0898877	0.102186	-0.879644	0.379052	0.891704	1262.07	1030.94	1105.08	1067.94	926.473	1132.49	996.836	1340.98	1119.56	1127.23	1460.51	1161.74	1126.93	944.116	1187.54
ENSMUSG00000024658.7	Gm9750	chr19	9135157	9279175	144018	-0.197715	0.125903	-1.57037	0.116328	0.410277	-0.208882	0.126804	-1.64729	0.0994994	0.614838	206.819	204.656	243.649	190.409	219.823	228.002	180.391	186.909	191.62	241.185	207.561	282.533	210.262	196.612	285.189
ENSMUSG00000024659.14	Anxa1	chr19	20373428	20390944	17516	-0.140456	0.122893	-1.14292	0.253073	NA	-0.102305	0.120876	-0.846367	0.397348	NA	2.31282	2.74891	4.20995	5.17415	2.14461	2.50552	1.17137	1.76329	3.54853	2.04394	1.89553	3.83095	4.61101	5.69889	2.69895
ENSMUSG00000024660.8	Incenp	chr19	9872297	9899533	27236	0.0559697	0.0803724	0.696379	0.486191	0.772464	-0.094152	0.0818419	-1.15041	0.249974	0.816126	538.49	481.633	516.397	481.196	470.743	450.993	523.602	513.999	542.925	541.644	555.391	505.686	521.966	472.058	565.879
ENSMUSG00000024661.6	Fth1	chr19	9982703	9985092	2389	0.0491471	0.143948	0.341422	0.732786	0.901449	-0.117474	0.144224	-0.814525	0.415344	0.910246	634.923	544.622	606.775	543.286	363.512	642.665	629.025	601.281	694.624	709.247	534.54	472.165	825.371	537.595	591.969
ENSMUSG00000024663.17	Rab3il1	chr19	10001669	10038380	36711	0.306003	0.134626	2.27298	0.0230276	0.172692	0.213394	0.136437	1.56405	0.117806	0.656708	107.84	99.8722	82.5262	86.9257	109.375	116.507	86.6814	95.2176	125.973	101.175	108.993	67.9994	79.3094	88.3328	94.4631
ENSMUSG00000024664.4	Fads3	chr19	10041548	10059671	18123	0.0240398	0.132933	0.180841	0.856492	0.951995	0.103479	0.133157	0.77712	0.437088	0.914842	462.424	495.426	452.988	486.37	522.213	572.511	400.608	471.68	504.778	500.765	372.472	449.179	554.243	489.154	319.375
ENSMUSG00000024665.7	Fads2	chr19	10064164	10101503	37339	-0.226238	0.116385	-1.94388	0.05191	0.270947	-0.0147607	0.116473	-0.12673	0.899154	0.993536	570.138	676.206	684.268	733.694	698.071	717.831	555.229	564.252	480.825	594.787	640.69	568.896	835.515	669.619	663.041
ENSMUSG00000024666.5	Tmem138	chr19	10570478	10577362	6884	0.063311	0.121728	0.520101	0.602993	0.839957	-0.0447934	0.122219	-0.366501	0.713992	0.979587	602.778	551.722	572.115	528.798	409.621	575.016	693.451	596.873	521.634	572.303	720.302	561.234	608.653	567.989	550.585
ENSMUSG00000024667.11	Tmem216	chr19	10533865	10556238	22373	-0.0197441	0.0715897	-0.275795	0.782705	0.92433	-0.0282155	0.0717266	-0.393375	0.694042	0.977018	4437.33	4409.82	4501.66	4635	4040.45	4046.41	4917.41	4234.54	4638.81	4361.77	4514.21	4486.04	4562.13	4509.72	4448.76
ENSMUSG00000024668.7	Sdhaf2	chr19	10500513	10525209	24696	-0.101724	0.0573106	-1.77496	0.0759038	0.328926	-0.0380204	0.0575235	-0.660955	0.508641	0.942082	2792.9	2923.68	3003.38	2778.52	2919.89	3030.42	2965.91	2828.32	2648.09	2755.23	2939.97	3026.45	2902.17	2940.63	3144.27
ENSMUSG00000024669.7	Cd5	chr19	10718143	10738974	20831	0.00129034	0.166724	0.0077394	0.993825	0.997684	0.377479	0.166714	2.26423	0.0235597	NA	20.5737	34.0376	20.5093	25.8707	42.8923	27.5607	39.8266	10.5797	23.0654	17.3735	31.2763	22.028	17.5218	20.8959	21.5916
ENSMUSG00000024670.16	Cd6	chr19	10789341	10830058	40717	-0.0139623	0.139717	-0.0999332	0.920397	0.974595	0.0179762	0.140098	0.128312	0.897902	0.993536	272.332	280.094	275.895	321.832	275.583	260.574	262.387	240.689	265.252	228.921	354.464	325.631	193.662	331.485	252.801
ENSMUSG00000024672.11	Ms4a7	chr19	11321039	11336146	15107	-0.0531709	0.108757	-0.488897	0.624915	NA	0.00579606	0.107417	0.0539587	0.956968	NA	2.38298	3.39189	3.25887	2.06966	3.21692	1.25276	7.02822	0	3.54853	4.08788	1.89553	3.83095	6.45541	0.949815	1.7993
ENSMUSG00000024673.9	Ms4a1	chr19	11249675	11266241	16566	-0.106266	0.076466	-1.38971	0.164616	NA	-0.0752318	0.0749656	-1.00355	0.315595	NA	0.457352	0.839974	1.86866	1.03483	1.07231	1.25276	0	0.881644	0	0	0.947766	3.83095	1.8444	0	1.7993
ENSMUSG00000024675.19	Ms4a4c	chr19	11404770	11427246	22476	0.032947	0.111652	0.295087	0.767928	NA	0.0788313	0.1101	0.715998	0.473992	NA	2.87744	3.57296	2.33793	6.20898	2.14461	1.25276	4.68548	0.881644	3.54853	6.13182	0.947766	3.83095	0.922202	1.89963	2.69895
ENSMUSG00000024677.13	Ms4a6b	chr19	11516512	11531256	14744	-0.121695	0.138934	-0.875917	0.381075	NA	-0.0776191	0.13724	-0.565572	0.571685	NA	4.1449	4.86922	6.08059	4.13932	3.21692	6.26379	5.85685	7.9348	2.6614	4.08788	1.89553	8.61964	6.45541	4.74907	4.49824
ENSMUSG00000024678.6	Ms4a4d	chr19	11536801	11558467	21666	-0.025342	0.0884743	-0.286434	0.774546	NA	-0.00677235	0.0872435	-0.0776259	0.938126	NA	1.79974	2.1319	2.29112	4.13932	3.21692	0	1.17137	5.28987	0.887132	1.02197	0	0	2.76661	1.89963	4.49824
ENSMUSG00000024679.10	Ms4a6d	chr19	11586604	11604849	18245	0.0710897	0.162515	0.437434	0.661796	NA	-0.0311322	0.161206	-0.19312	0.846865	NA	12.7561	10.5988	11.1875	9.31347	7.50615	15.0331	10.5423	13.2247	6.20992	17.3735	14.2165	10.5351	9.22202	13.2974	11.6954
ENSMUSG00000024680.12	Ms4a2	chr19	11615523	11623719	8196	-0.069776	0.0970203	-0.71919	0.472024	NA	0.0323732	0.0960443	0.337066	0.736067	NA	1.37682	3.29824	2.58762	0	1.07231	6.26379	5.85685	1.76329	1.77426	1.02197	0.947766	0.957738	1.8444	6.6487	0.899649
ENSMUSG00000024681.11	Ms4a3	chr19	11629496	11640851	11355	-0.0952057	0.113212	-0.840949	0.400377	NA	0.0359237	0.112322	0.319827	0.7491	NA	2.12612	4.45804	3.77123	7.24381	2.14461	3.75828	4.68548	0.881644	2.6614	3.06591	1.89553	1.91548	0.922202	10.448	1.7993
ENSMUSG00000024682.3	Gif	chr19	11747554	11763447	15893	0.181799	0.152587	1.19144	0.233479	0.567424	-0.005468	0.154351	-0.0354257	0.97174	0.998383	65.9872	54.9661	55.2321	34.1494	70.7722	56.3741	58.5685	70.5316	62.9864	60.2962	70.1347	47.8869	48.8767	68.3866	55.7782
ENSMUSG00000024683.5	Mrpl16	chr19	11770415	11774944	4529	0.0944032	0.105794	0.892329	0.372217	0.692117	2.32433e-05	0.106849	0.000217534	0.999826	0.999918	384.889	357.218	357.777	413.932	359.223	320.706	335.012	365.001	462.196	347.47	364.89	349.574	391.936	349.532	340.067
ENSMUSG00000024687.10	Osbp	chr19	11965844	11994105	28261	-0.0139267	0.0650568	-0.21407	0.830492	0.941868	0.0698225	0.0651351	1.07196	0.283736	0.839677	5813.46	6176.97	5872.78	6166.55	5619.96	6490.54	6430.82	5996.95	5815.15	5369.43	6072.33	6043.33	5769.29	6016.13	5662.39
ENSMUSG00000024691.13	Fam111a	chr19	12545740	12589768	44028	-0.289351	0.15575	-1.85779	0.0631988	0.300179	0.110923	0.155644	0.712668	0.476051	0.934388	182.465	275.266	246.199	293.892	320.62	313.19	173.363	190.435	219.122	195.196	125.105	268.167	263.75	296.342	156.539
ENSMUSG00000024694.9	Keg1	chr19	12695786	12719902	24116	0.0715814	0.0831932	0.860423	0.389556	NA	0.0561019	0.0812865	0.690175	0.490084	NA	1.59723	1.45537	0.699819	0	2.14461	2.50552	1.17137	2.64493	1.77426	1.02197	0.947766	0	0	1.89963	0.899649
ENSMUSG00000024695.15	Zfp91	chr19	12763660	12796126	32466	0.00328189	0.0573501	0.0572255	0.954366	0.984692	0.0106477	0.0575559	0.184998	0.85323	0.99135	3727.97	3747.4	3719.4	3838.18	3639.41	3570.36	3941.66	3739.05	3741.92	3712.82	3718.08	3768.7	3951.63	3672.93	3484.34
ENSMUSG00000024696.8	Lpxn	chr19	12798606	12833807	35201	0.0438519	0.151359	0.289721	0.77203	0.918615	0.00157075	0.152143	0.0103242	0.991763	0.998458	104.757	100.759	100.475	103.483	105.086	126.529	67.9394	116.377	130.408	87.8894	84.3511	87.1542	94.0646	90.2324	130.449
ENSMUSG00000024697.3	Gna14	chr19	16435667	16610818	175151	0.0154991	0.148896	0.104093	0.917095	0.973297	-0.0132391	0.149091	-0.0887989	0.929242	0.995811	466.459	453.509	459.645	479.126	642.312	329.476	363.125	483.141	561.555	409.81	411.33	417.574	438.968	367.578	614.46
ENSMUSG00000024712.9	Rfk	chr19	17394043	17401349	7306	0.158175	0.106293	1.48811	0.136721	0.442884	-0.14283	0.108224	-1.31977	0.186912	0.760225	348.143	275.219	307.776	256.638	244.486	270.596	329.155	328.853	399.209	328.052	336.457	297.857	347.67	287.794	297.784
ENSMUSG00000024713.15	Pcsk5	chr19	17432832	17837632	404800	-0.163342	0.137667	-1.18651	0.235422	0.569849	-4.98313e-05	0.137673	-0.000361955	0.999711	0.999905	7815.52	9034.14	9034.71	9727.4	9714.02	9603.65	7091.47	8609.26	8368.32	8847.19	5437.33	10335.9	8814.4	10518.2	6470.27
ENSMUSG00000024725.12	Ostf1	chr19	18579328	18631789	52461	0.0021837	0.122595	0.0178124	0.985789	0.994867	0.191319	0.12284	1.55747	0.119358	0.65952	239.099	279.387	238.378	271.125	302.39	314.442	229.588	239.807	182.749	251.405	282.434	231.773	244.383	214.658	262.697
ENSMUSG00000024726.9	Carnmt1	chr19	18670780	18704788	34008	0.0553251	0.0794028	0.696766	0.48595	0.772236	0.0206548	0.0796191	0.25942	0.795311	0.988032	2648.48	2582.57	2543.18	2480.49	2538.15	2858.8	2452.85	2805.39	2693.33	2428.2	2667.01	2812.88	2536.98	2535.05	2287.81
ENSMUSG00000024727.8	Trpm6	chr19	18749983	18892510	142527	-0.258218	0.166568	-1.55023	0.121087	0.418776	0.0979177	0.166552	0.58791	0.556593	0.952581	50.3327	81.187	71.6535	51.7415	149.051	68.9017	55.0544	48.4904	44.3566	58.2523	50.2316	78.5345	50.7211	100.68	56.6779
ENSMUSG00000024728.13	1700025F22Rik	chr19	11139664	11165320	25656	-0.15407	0.146015	-1.05516	0.291351	NA	0.0100409	0.145436	0.0690405	0.944957	NA	5.79721	9.29928	8.9517	7.24381	10.7231	7.51655	11.7137	4.40822	7.98419	5.10985	5.68659	1.91548	8.29982	7.59852	17.993
ENSMUSG00000024729.7	1700017D01Rik	chr19	11096816	11130876	34060	0.00136739	0.166634	0.00820596	0.993453	NA	0.0228313	0.166703	0.136958	0.891064	NA	17.2675	17.8041	17.1863	19.6618	13.94	20.0441	17.5705	17.6329	16.8555	19.4174	15.1642	17.2393	19.3662	12.3476	19.7923
ENSMUSG00000024730.7	Ms4a8a	chr19	11067471	11081102	13631	-0.0291151	0.125829	-0.231386	0.817015	NA	0.0484806	0.124556	0.389227	0.697108	NA	3.73851	5.20771	4.26001	3.10449	5.36153	10.0221	2.34274	3.52658	3.54853	4.08788	3.79106	8.61964	0.922202	5.69889	1.7993
ENSMUSG00000024731.15	Ms4a10	chr19	10962293	10974670	12377	-0.0125851	0.0838182	-0.150147	0.880648	NA	0.0519921	0.082691	0.628752	0.529512	NA	1.18875	2.30138	1.36639	3.10449	0	3.75828	2.34274	1.76329	0	2.04394	0.947766	0	2.76661	0	2.69895
ENSMUSG00000024732.7	Ccdc86	chr19	10941481	10949266	7785	-0.078721	0.119965	-0.656202	0.511694	0.786695	-0.0464381	0.120775	-0.384502	0.700607	0.977602	225.826	231.531	240.779	257.673	230.546	195.43	242.474	216.885	248.397	237.097	200.926	194.421	294.182	246.002	228.511
ENSMUSG00000024734.8	Zp1	chr19	10914287	10920632	6345	-0.270538	0.16444	-1.64521	0.0999263	NA	-0.0678827	0.164255	-0.413276	0.679404	NA	10.4113	14.9871	16.5526	9.31347	20.3738	15.0331	15.2278	8.81644	11.5327	6.13182	15.1642	19.1548	11.0664	17.0967	18.8926
ENSMUSG00000024735.13	Prpf19	chr19	10895231	10909559	14328	-0.000954232	0.0895217	-0.0106592	0.991495	0.996989	-0.0371705	0.0900364	-0.412839	0.679725	0.975416	912.318	887.231	912.68	890.989	885.725	774.205	998.007	868.42	922.617	1000.51	857.728	828.443	986.756	958.363	877.158
ENSMUSG00000024736.14	Tmem132a	chr19	10857822	10869940	12118	0.0319589	0.106094	0.301231	0.763238	0.914577	-0.0451924	0.106449	-0.424547	0.671167	0.974102	1088.12	1024.34	1061.12	977.914	1049.79	1043.55	1026.12	1033.29	1147.95	1134.39	1036.86	902.189	1371.31	1019.15	951.828
ENSMUSG00000024737.2	Slc15a3	chr19	10839727	10859362	19635	0.043615	0.121348	0.359419	NA	NA	-0.05455	0.122023	-0.447046	NA	NA	427.678	394.363	412.57	389.096	417.127	385.85	385.381	407.32	460.421	436.381	406.591	363.94	568.999	363.779	353.562
ENSMUSG00000024738.6	Pga5	chr19	10668956	10678071	9115	-0.0164836	0.0921422	-0.178893	0.858021	NA	-0.0328911	0.0901366	-0.364903	0.715184	NA	1.61376	1.34641	1.83002	2.06966	2.14461	0	1.17137	1.76329	1.77426	1.02197	1.89553	0	0.922202	1.89963	4.49824
ENSMUSG00000024740.9	Ddb1	chr19	10605625	10629813	24188	0.0339715	0.064576	0.52607	0.59884	0.837773	0.0202119	0.0648009	0.311907	0.755111	0.984462	3177.12	3145.24	3100.06	3336.29	2997.1	2912.66	3334.89	3240.04	3117.38	3159.93	3191.13	2925.89	3255.37	3026.11	3192.85
ENSMUSG00000024742.15	Fen1	chr19	10199132	10204169	5037	0.45652	0.158022	2.88896	0.00386519	0.058088	-0.0121439	0.160815	-0.0755147	0.939805	0.996237	49.2554	30.1838	30.8158	23.8011	34.3138	26.3079	36.3125	52.8987	58.5507	42.9227	42.6495	37.3518	32.2771	27.5446	26.0898
ENSMUSG00000024743.15	Syt7	chr19	10389090	10453181	64091	0.11996	0.0783804	1.53049	0.125895	0.426416	0.0753227	0.078402	0.960724	0.336691	0.871587	28143.4	27233.3	25763.6	28285	26698.3	28486.5	25463.2	28581.1	27638.6	30251.3	26102.4	24008.6	29601.8	24809.2	24635.1
ENSMUSG00000024747.3	Aldh1a7	chr19	20692953	20727562	34609	0.0254288	0.108394	0.234597	0.814522	NA	-0.092449	0.106082	-0.871487	0.383488	NA	3.95957	1.83844	3.48463	0	0	5.01103	2.34274	6.17151	2.6614	5.10985	1.89553	5.74643	1.8444	0.949815	5.39789
ENSMUSG00000024749.8	Tmc1	chr19	20783458	20954202	170744	-0.183607	0.158682	-1.15708	0.247241	0.581068	-0.0126179	0.15851	-0.0796032	0.936553	NA	21.216	30.2047	30.9545	30.0101	52.543	30.0662	8.19959	25.5677	20.404	26.5712	12.321	41.1827	41.4991	12.3476	28.7888
ENSMUSG00000024750.10	Zfand5	chr19	21272278	21282289	10011	0.123571	0.0833505	1.48255	0.138195	0.444745	0.0674395	0.0835801	0.806884	0.419733	0.911875	2490.13	2389.18	2271.78	2130.71	2377.3	2435.36	2613.33	2402.48	2696.88	2389.37	2471.77	2057.22	2559.11	2256.76	2214.04
ENSMUSG00000031608.13	Galnt7	chr8	57523828	57653032	129204	0.389722	0.0864765	4.50668	6.58504e-06	0.000482801	0.348587	0.0865289	4.02856	5.61196e-05	0.00692949	9829.42	9531.51	7344.94	9211.02	10462.5	8725.46	9727.05	10616.8	8809.22	11055.7	8836.02	7190.7	7308.45	7111.26	7769.37
ENSMUSG00000024757.7	Slc22a19	chr19	7673061	7711310	38249	-0.257336	0.165951	-1.55068	0.12098	NA	-0.241772	0.166242	-1.45434	0.145853	NA	19.7401	20.1902	27.2553	19.6618	18.2292	28.8134	14.0564	20.2778	23.9526	21.4614	13.2687	25.8589	32.2771	26.5948	24.2905
ENSMUSG00000024758.14	Rtn3	chr19	7425901	7483289	57388	-0.145591	0.0780913	-1.86436	0.0622708	0.297863	-0.0344651	0.0781011	-0.441288	0.659004	0.971647	30390.4	32980.7	33827.7	32401.6	34196.9	35867.7	29456.4	30589.5	30259.2	33427.6	27285.2	35601	33898.3	33871.3	31940.2
ENSMUSG00000024759.13	Atl3	chr19	7494040	7538608	44568	0.0494747	0.066359	0.745562	0.455932	0.753738	0.0415452	0.0665353	0.624408	0.53236	0.947709	3824.08	3803.14	3690.16	3681.92	3602.95	3946.19	3981.49	3836.92	3897.17	3681.14	3881.1	4066.56	3420.45	3695.73	3577.9
ENSMUSG00000024761.2	Gm16437	chr19	7668287	7668793	506	0.0696114	0.0824584	0.844201	0.398557	NA	-0.0367004	0.0807933	-0.45425	0.649649	NA	3.02365	0.878527	1.62766	0	0	0	3.51411	1.76329	3.54853	2.04394	4.73883	0	4.61101	1.89963	0
ENSMUSG00000024764.9	Naa40	chr19	7225668	7241222	15554	0.011086	0.0647491	0.171214	0.864055	0.955553	-0.0396083	0.0649389	-0.609931	0.541907	0.949774	4286.84	4132.25	4252.54	4480.81	3896.76	3928.65	4222.79	4226.6	4147.34	4150.22	4623.2	4094.33	4267.03	4250.42	4398.38
ENSMUSG00000024766.14	Lipo3	chr19	33517740	33761951	244211	-0.0471541	0.0716311	-0.658291	0.510351	0.786428	0.00204466	0.0718064	0.0284746	0.977284	0.998383	2700.11	2799.05	2794.76	2861.3	2663.61	2931.46	2739.83	2835.37	2523.89	2572.3	2868.89	3083.92	2641.19	2713.62	2740.33
ENSMUSG00000024767.11	Otub1	chr19	7198202	7206316	8114	0.0975459	0.076415	1.27653	0.201769	0.53115	0.00690171	0.076936	0.0897072	0.92852	0.995811	1400.14	1309.75	1303.34	1278.01	1359.68	1185.11	1416.19	1382.42	1389.25	1341.85	1487.04	1208.67	1429.41	1269.9	1305.39
ENSMUSG00000024769.7	Cdc42bpg	chr19	6306456	6325652	19196	0.410965	0.136306	3.01502	0.00256965	0.0448763	0.00253114	0.137074	0.0184656	0.985267	0.998383	524.062	365.679	365.531	506.032	308.824	271.849	376.01	500.774	506.552	469.084	619.839	362.025	304.327	417.918	377.852
ENSMUSG00000024770.14	Lipn	chr19	34067358	34084918	17560	0.155355	0.0775519	2.00324	0.0451511	NA	0.101757	0.0757004	1.3442	0.178883	NA	2.2087	1.40089	0	1.03483	2.14461	1.25276	1.17137	0.881644	0	5.10985	2.8433	0	0	0	0
ENSMUSG00000024771.7	Lipk	chr19	34008290	34047835	39545	0.0396326	0.16616	0.23852	0.811478	0.934371	-0.0122806	0.166429	-0.0737888	0.941178	NA	27.1163	25.3457	25.6644	22.7663	21.4461	32.5717	24.5988	29.0943	15.9684	37.8129	25.5897	23.9435	32.2771	27.5446	18.8926
ENSMUSG00000024772.9	Ehd1	chr19	6276725	6300096	23371	0.0416846	0.140033	0.297677	0.765949	0.915551	-0.0648209	0.140256	-0.462162	0.643965	0.971017	769.516	699.299	741.228	707.824	613.359	596.313	879.699	843.734	768.256	650.995	815.078	529.629	754.361	654.422	1026.5
ENSMUSG00000024773.14	Atg2a	chr19	6241668	6262335	20667	0.16574	0.0878333	1.88698	0.0591628	0.29024	0.115785	0.0881074	1.31414	0.1888	0.762172	1871.15	1802.01	1652.79	1895.81	1929.08	1518.34	1864.82	2003.1	1902.01	1733.26	1846.25	1488.32	1604.63	1765.71	1752.52
ENSMUSG00000024774.15	Ankrd22	chr19	34122549	34166053	43504	-0.260758	0.165728	-1.57341	0.115624	0.409082	-0.0745277	0.165858	-0.449346	0.653182	NA	19.1161	24.4436	26.5495	18.6269	25.7354	28.8134	24.5988	22.9228	15.9684	21.4614	16.112	22.028	20.2884	34.1933	29.6884
ENSMUSG00000024776.17	Stambpl1	chr19	34192229	34240333	48104	-0.224157	0.10496	-2.13564	0.0327085	0.211678	0.0361445	0.104965	0.344348	0.730585	0.983399	3221.73	3947.25	3837.59	3679.86	4635.58	4096.52	3377.06	3307.05	3157.3	3622.88	2799.7	3774.45	4440.4	3670.08	3465.45
ENSMUSG00000024777.9	Ppp2r5b	chr19	6227765	6235872	8107	0.0977873	0.141634	0.690422	0.489929	0.774856	0.0386864	0.141783	0.272856	0.784964	0.985445	936.63	887.66	857.054	1000.68	749.542	631.39	1169.03	1033.29	920.843	876.85	915.542	623.487	930.502	805.443	1068.78
ENSMUSG00000024778.12	Fas	chr19	34290659	34327770	37111	-0.221132	0.149144	-1.48267	0.138162	NA	-0.0598486	0.148844	-0.40209	0.687618	NA	11.7885	18.3392	20.8342	9.31347	18.2292	20.0441	25.7701	14.1063	5.32279	16.3515	11.3732	10.5351	17.5218	7.59852	47.6814
ENSMUSG00000024780.7	Cdc37l1	chr19	28990352	29026681	36329	0.0288414	0.0777736	0.370838	0.710758	0.891098	0.0463574	0.0778319	0.595609	0.551437	0.951942	8307.64	8415.49	8133.02	8195.85	8083.05	7950.01	9433.04	8159.62	8595.42	8478.26	7997.25	7397.57	9082.77	7754.29	8297.46
ENSMUSG00000024781.15	Lipa	chr19	34492318	34527474	35156	-0.0961318	0.125518	-0.765879	0.443749	0.7464	0.0139847	0.125658	0.111292	0.911385	0.994941	763.528	836.808	827.29	812.341	998.317	789.238	747.334	714.132	821.484	942.256	576.241	867.711	962.779	759.852	718.819
ENSMUSG00000024782.7	Ak3	chr19	29020833	29047961	27128	0.157518	0.06155	2.55919	0.0104915	0.108631	0.125871	0.0616959	2.04018	0.0413322	0.425299	5590.15	5464.31	4991.79	5578.77	5275.75	5157.61	5845.13	5551.71	5608.45	5517.62	5682.8	4746.55	5406.87	4827.91	4985.85
ENSMUSG00000024784.13	Gpha2	chr19	6226380	6227768	1388	0.0133895	0.166163	0.0805808	0.935775	0.979898	0.0226022	0.166384	0.135843	0.891945	NA	26.6595	27.0275	26.2036	30.0101	18.2292	20.0441	39.8266	29.0943	27.5011	23.5053	26.5374	16.2815	33.1993	25.645	29.6884
ENSMUSG00000024785.6	Rcl1	chr19	29101375	29143843	42468	0.0574496	0.090002	0.638315	0.523269	0.794576	0.0432919	0.0901987	0.479961	0.631255	0.968419	2192.62	2169.65	2099.76	2190.73	1948.38	2062.04	2477.45	2101.84	2279.93	2043.94	2344.77	2020.83	2163.49	1871.13	2343.58
ENSMUSG00000024786.9	Majin	chr19	6184388	6224225	39837	0.129074	0.164665	0.783858	0.433123	0.737998	0.12579	0.164968	0.762514	0.445753	0.920216	52.9274	52.9381	45.2889	46.5673	45.0369	46.3521	73.7963	54.662	60.325	39.8568	56.8659	28.7321	37.8103	40.842	73.7712
ENSMUSG00000024787.13	Snx15	chr19	6119399	6128304	8905	0.114694	0.0789472	1.4528	0.14628	0.457379	-0.0107961	0.0796478	-0.135549	0.892178	0.993536	1096.39	999.691	1007.7	1046.21	879.291	954.602	1118.66	1108.23	1087.62	1036.28	1153.43	1036.27	960.934	1012.5	1021.1
ENSMUSG00000024789.12	Jak2	chr19	29251828	29313080	61252	-0.120963	0.116366	-1.03951	0.298569	0.628686	0.03237	0.116374	0.278154	0.780894	0.985064	11112.7	12578.2	12253.7	13348.3	11131.6	10957.9	14875.2	11400.5	10317.3	11521.7	11211.1	9775.63	12802	11156.5	15280.5
ENSMUSG00000024790.7	Sac3d1	chr19	6116004	6118586	2582	-0.11976	0.166255	-0.720338	0.471317	NA	-0.106104	0.166468	-0.637383	0.523875	NA	21.2052	21.6837	24.7339	12.418	24.663	25.0552	24.5988	19.3962	21.2912	20.4394	23.6941	27.7744	15.6774	28.4944	26.9895
ENSMUSG00000024791.10	Cdca5	chr19	6084983	6091777	6794	-0.0558456	0.125595	-0.444647	0.656575	NA	-0.03087	0.123926	-0.249101	0.803282	NA	3.74263	4.08595	4.70095	8.27864	3.21692	2.50552	2.34274	0.881644	6.20992	4.08788	3.79106	7.6619	1.8444	5.69889	3.59859
ENSMUSG00000024792.8	Zfpl1	chr19	6080762	6084944	4182	-0.0886232	0.0982302	-0.9022	0.366951	0.687327	0.00406449	0.0990289	0.0410435	0.967261	0.998383	273.16	293.32	292.502	322.867	273.438	280.618	296.357	290.943	264.365	247.317	290.016	257.632	284.96	313.439	313.977
ENSMUSG00000024793.14	Tnfrsf25	chr4	152115934	152120119	4185	-0.211602	0.157139	-1.34658	0.178114	0.500707	-0.269506	0.157393	-1.71231	0.0868387	0.582642	229.314	215.423	284.925	233.872	198.377	245.541	183.905	238.044	131.296	314.767	233.15	181.97	361.503	302.041	294.185
ENSMUSG00000024795.11	Kif20b	chr19	34922361	34975745	53384	0.20524	0.151318	1.35635	0.174989	0.495712	-0.0890993	0.153647	-0.579895	0.561986	0.953707	68.2054	51.3159	56.1139	42.428	50.3984	53.8686	58.5685	70.5316	88.7132	50.0765	63.5003	50.7601	47.0323	64.5874	62.0758
ENSMUSG00000024797.12	Vps51	chr19	6067842	6080324	12482	0.101151	0.0994516	1.01709	0.309111	0.637816	0.0484397	0.0997801	0.485465	0.627347	0.967596	1246.97	1197.1	1153.37	1318.37	1016.55	1073.61	1379.87	1094.12	1266.82	1288.7	1338.24	1103.31	1197.94	1092.29	1219.92
ENSMUSG00000024798.15	Htr7	chr19	35958734	36057507	98773	0.117832	0.117605	1.00193	0.316379	0.64395	-0.101414	0.118027	-0.859247	0.390204	0.896894	1050.23	878.374	954.579	851.665	1133.43	771.699	756.705	1109.99	962.538	1144.61	983.781	1040.1	788.483	1050.49	939.233
ENSMUSG00000024799.14	Tm7sf2	chr19	6062821	6068373	5552	0.0181985	0.0919621	0.197891	0.84313	0.945956	0.0457259	0.0923426	0.495177	0.620475	0.965466	915.717	934.461	903.195	1028.62	906.099	799.26	1003.86	857.84	943.021	869.696	992.311	862.922	1016.27	868.13	865.462
ENSMUSG00000024800.7	Rpp30	chr19	36083716	36104772	21056	0.140796	0.0820216	1.71657	0.0860576	0.352115	-0.0122374	0.0825585	-0.148226	0.882164	0.992732	1458.51	1301.94	1313.92	1308.03	1233.15	1162.56	1504.04	1420.33	1477.07	1442	1494.63	1269.96	1431.26	1232.86	1321.58
ENSMUSG00000024803.8	Ankrd1	chr19	36111965	36119844	7879	-0.0664223	0.115302	-0.576072	0.564567	NA	-0.0130556	0.113612	-0.114914	0.908514	NA	2.27774	3.05273	3.23434	6.20898	1.07231	3.75828	1.17137	2.64493	3.54853	1.02197	1.89553	2.87321	2.76661	1.89963	5.39789
ENSMUSG00000024805.16	Pcgf5	chr19	36348309	36460970	112661	-0.0202483	0.058174	-0.348064	0.727792	0.898902	0.106079	0.0582236	1.82192	0.0684672	0.531442	8167.25	8941.19	8286.57	8708.09	8757.53	9519.71	8779.42	8631.3	7964.67	7934.57	8138.46	8161.84	8617.05	7785.63	8581.75
ENSMUSG00000024806.3	Mlana	chr19	29697921	29708448	10527	0.035828	0.166295	0.215448	0.829418	NA	-0.075258	0.165874	-0.453705	0.650041	NA	20.5395	17.2723	19.5485	26.9056	13.94	20.0441	8.19959	20.2778	23.9526	13.2856	24.6419	19.1548	24.8994	16.1468	17.993
ENSMUSG00000024807.17	Syvn1	chr19	6046576	6053712	7136	-0.0461316	0.115574	-0.399152	0.689781	0.881324	-0.0255327	0.115752	-0.220582	0.825418	0.989694	1224.34	1244.45	1270.3	1322.51	1144.15	1113.7	1397.44	1097.65	1171.01	1352.07	1276.64	984.555	1563.13	1211.01	1322.48
ENSMUSG00000024810.16	Il33	chr19	29925114	29960718	35604	0.00676925	0.15679	0.0431739	0.965563	0.988496	-0.00236109	0.156688	-0.0150688	0.987977	0.998383	124.098	121.704	122.267	101.413	128.677	75.1655	181.562	138.418	98.4716	141.032	118.471	64.1684	94.0646	63.6376	267.196
ENSMUSG00000024811.11	Tnks2	chr19	36834232	36893477	59245	-0.0697687	0.0595266	-1.17206	0.241173	0.574393	-0.016571	0.0596293	-0.277901	0.781088	0.985064	5826.98	6054.36	6125.58	5625.34	6069.25	6432.92	6089.95	5910.54	5803.62	6001.01	5592.76	5836.46	6507.06	6098.76	6060.03
ENSMUSG00000024812.9	Tjp2	chr19	24094523	24225026	130503	-0.0904281	0.128661	-0.702839	0.482156	0.769812	0.2145	0.128635	1.66751	0.0954126	0.606111	566.692	733.864	612.158	729.555	862.134	760.425	583.342	600.4	658.252	504.853	503.264	666.586	487.845	537.595	756.605
ENSMUSG00000024816.12	Frmd8	chr19	5849702	5875274	25572	0.0481013	0.11347	0.423912	0.67163	0.874319	0.0865867	0.113917	0.760087	0.447203	0.921471	471.389	485.766	453.352	549.495	472.887	468.532	452.149	500.774	369.934	467.04	547.808	380.222	480.467	459.71	493.008
ENSMUSG00000024817.13	Uhrf2	chr19	30030513	30093722	63209	-0.0788736	0.0500196	-1.57685	0.114829	0.407249	-0.0371376	0.0501141	-0.741061	0.458657	0.926793	8296.74	8546.47	8773.87	8356.25	8170.97	8586.41	9072.26	8147.28	8125.24	8453.74	8460.7	8900.26	8995.16	8544.53	8655.52
ENSMUSG00000028643.11	Svbp	chr4	119195306	119201298	5992	0.557277	0.15077	3.69622	0.000218835	0.00788711	0.197159	0.153331	1.28584	0.198499	0.771766	76.9225	54.6506	44.9091	52.7763	52.543	48.8576	64.4253	73.1765	81.6161	69.494	83.4034	52.6756	28.5883	56.9889	41.3838
ENSMUSG00000024824.6	Rad9a	chr19	4195198	4201603	6405	0.253249	0.117752	2.15069	0.0315005	0.207956	0.118376	0.118076	1.00255	0.316079	0.858867	1102.31	988.457	897.577	1103.13	753.831	993.438	1103.43	1125.86	1087.62	910.575	1285.17	788.218	1006.12	873.829	922.14
ENSMUSG00000024826.14	Dpf2	chr19	5896516	5913010	16494	-0.01145	0.0885465	-0.129311	0.897112	0.966515	0.069024	0.0886832	0.778321	0.43638	0.914798	2115.05	2246	2132.72	2334.58	2163.91	1970.59	2514.93	2010.15	2028.87	2360.75	2060.44	1985.39	2142.27	2033.55	2369.67
ENSMUSG00000024827.9	Gldc	chr19	30098449	30175418	76969	0.0642999	0.155336	0.413941	0.678918	0.877063	0.0740265	0.15554	0.475932	0.634123	0.969111	262.918	265.558	246.217	252.498	313.113	251.804	244.816	219.529	278.559	183.955	369.629	226.984	210.262	182.364	365.257
ENSMUSG00000024829.12	Mrpl21	chr19	3282901	3292837	9936	0.0665064	0.0748961	0.887982	0.374551	0.694451	0.0211451	0.0760033	0.278213	0.780849	0.985064	580.043	560.972	552.16	558.808	568.322	583.786	532.973	554.554	592.604	609.094	563.921	513.348	596.665	548.043	550.585
ENSMUSG00000024830.16	Rps6kb2	chr19	4156713	4163354	6641	-0.0212167	0.0873327	-0.242941	0.808051	0.933032	0.0753136	0.0874502	0.861217	0.389119	0.896894	2301.16	2472.94	2337.84	2689.52	2520.99	2152.24	2528.99	2226.15	2392.59	2318.85	2267.06	2073.5	2683.61	2226.37	2367.88
ENSMUSG00000024831.13	Ighmbp2	chr19	3260924	3283017	22093	0.148619	0.0868449	1.71132	0.0870227	0.354797	0.0363967	0.0879469	0.413849	0.678985	0.975212	571.272	525.694	511.744	499.823	554.382	489.829	558.743	604.808	636.074	505.875	538.331	512.39	508.133	527.147	499.305
ENSMUSG00000024833.14	Pola2	chr19	5940543	5964206	23663	0.14135	0.106746	1.32417	0.185446	0.509897	-0.00113582	0.108298	-0.0104879	0.991632	0.998432	293.543	262.027	262.983	320.797	257.354	238.024	231.931	303.286	304.286	271.844	294.755	274.871	286.805	254.55	235.708
ENSMUSG00000024835.14	Coro1b	chr19	4148619	4154035	5416	0.112542	0.100053	1.12482	0.260664	0.593358	0.234621	0.100256	2.34021	0.0192731	0.296842	874.75	961.456	802.333	997.576	857.845	923.283	1067.12	893.987	985.604	778.741	840.668	736.501	946.179	765.551	761.103
ENSMUSG00000024837.15	Dmrt1	chr19	25505618	25604329	98711	-0.158431	0.145193	-1.09118	0.275194	NA	-0.232496	0.143365	-1.62171	0.104866	NA	7.40459	5.70036	10.9486	5.17415	6.43384	10.0221	1.17137	5.28987	2.6614	11.2417	10.4254	9.57738	17.5218	9.49815	7.19719
ENSMUSG00000024841.7	Eif1ad	chr19	5366813	5371511	4698	0.0842894	0.0974491	0.864958	0.387062	0.703384	0.00961478	0.0989482	0.0971699	0.922591	0.994941	300.802	283.609	281.887	325.971	267.004	256.816	284.643	296.233	306.948	301.481	298.546	264.336	312.626	255.5	295.085
ENSMUSG00000024842.7	Cabp4	chr19	4135425	4139609	4184	0.022259	0.13577	0.163946	0.869774	0.958384	-0.206887	0.137773	-1.50165	0.133187	0.681484	132.355	107.837	129.554	99.3437	120.098	106.484	105.423	138.418	114.44	141.032	135.53	103.436	125.419	113.028	176.331
ENSMUSG00000024843.15	Chka	chr19	3851773	3894369	42596	0.0322588	0.0692868	0.465584	0.641513	0.858427	-0.00966479	0.0693438	-0.139375	0.889154	0.993536	12648.1	12269.1	12355.4	12597	11291.4	11630.6	13557.4	12887	12922.9	12391.4	12391.1	11422	13066.7	12330.5	12602.3
ENSMUSG00000024844.14	Banf1	chr19	5364641	5366645	2004	0.129426	0.155024	0.834874	0.403789	0.716591	-0.117108	0.156605	-0.747791	0.454586	0.924503	72.3546	56.1318	63.4504	55.8808	48.2538	50.1103	70.2822	63.4784	82.5033	82.7796	60.657	47.8869	91.298	57.9387	56.6779
ENSMUSG00000024845.17	Tmem134	chr19	4125934	4132307	6373	0.0426256	0.101654	0.419322	0.674981	0.875451	0.0707006	0.102284	0.69122	0.489427	0.935827	451.143	461.095	436.701	537.077	378.524	430.949	497.832	445.23	505.665	427.183	426.495	422.362	436.201	448.312	439.928
ENSMUSG00000024846.5	Cst6	chr19	5344705	5349574	4869	0.271336	0.166552	1.62913	0.103285	NA	-0.0585195	0.166702	-0.351043	0.725556	NA	27.4351	17.5911	19.433	22.7663	16.0846	16.2859	15.2278	28.2126	36.3724	21.4614	23.6941	27.7744	19.3662	17.0967	13.4947
ENSMUSG00000024847.14	Aip	chr19	4114446	4125858	11412	0.0301326	0.110811	0.271928	0.785677	0.925425	0.0119625	0.111351	0.10743	0.914447	0.994941	523.037	515.438	510.709	543.286	495.406	439.718	583.342	480.496	579.297	473.172	559.182	451.095	616.031	469.208	506.502
ENSMUSG00000024851.13	Pitpnm1	chr19	4099998	4113965	13967	0.00759478	0.0877319	0.0865681	0.931015	0.97795	0.0450742	0.0879237	0.512652	0.608195	0.961843	1895.65	1948.91	1884.7	1923.75	2183.22	1677.44	2011.24	1764.17	1972.98	1963.2	1882.26	1670.3	2015.93	1998.41	1854.18
ENSMUSG00000024853.9	Sf3b2	chr19	5273923	5295455	21532	0.0875477	0.0671143	1.30446	0.192077	0.519603	0.0764036	0.0673372	1.13464	0.256526	0.818502	3012.99	2988.91	2827.83	3099.32	2746.18	2925.19	3184.95	3057.54	2880.52	2921.81	3192.07	2735.3	2793.35	2754.46	3028.22
ENSMUSG00000024854.3	Pold4	chr19	4231899	4233631	1732	0.0485488	0.139565	0.347859	0.727946	0.898999	-0.229519	0.141434	-1.6228	0.104633	0.626459	140.009	108.95	133.92	107.622	75.0615	127.781	125.337	122.549	123.311	136.944	177.232	129.295	143.863	115.877	146.643
ENSMUSG00000024855.9	Pacs1	chr19	5133688	5273119	139431	-0.238307	0.108015	-2.20623	0.0273676	0.191297	-0.0979864	0.108025	-0.907072	0.364369	0.885942	13392.7	14957.4	16155.2	14589	15236.4	17573.7	12430.6	14045.5	12070.3	14373	13082	18367.5	13027.9	16630.3	16594.9
ENSMUSG00000024856.10	Cdk2ap2	chr19	4097182	4099019	1837	-0.0305102	0.164706	-0.185241	0.85304	0.950447	-0.104655	0.165055	-0.634062	0.52604	0.947709	55.9081	50.9779	57.6882	42.428	39.6753	53.8686	67.9394	42.3189	39.9209	80.7356	60.657	35.4363	72.8539	53.1896	69.273
ENSMUSG00000024858.13	Grk2	chr19	4286001	4306222	20221	-0.147062	0.098198	-1.49761	0.134234	0.439176	-0.0172778	0.098372	-0.175637	0.860579	0.992237	1001.2	1105.63	1120.75	1180.74	1170.96	1043.55	1027.29	1022.71	1071.66	1066.94	843.511	1031.48	1295.69	1146.43	1009.41
ENSMUSG00000024862.16	Klc2	chr19	5107746	5118560	10814	-0.0349798	0.0932454	-0.375138	0.707558	0.88936	8.22233e-05	0.0934551	0.000879816	0.999298	0.999712	1568.75	1610.45	1610.87	1761.28	1684.59	1525.86	1470.07	1461.77	1725.47	1631.06	1456.72	1469.17	1842.56	1670.72	1461.03
ENSMUSG00000024863.5	Mbl2	chr19	30232928	30239685	6757	-0.0319571	0.161949	-0.197328	0.843571	NA	0.0958792	0.161506	0.593657	0.552741	NA	11.9691	15.2269	12.7434	19.6618	9.65076	17.5386	14.0564	14.1063	15.9684	10.2197	7.58212	8.61964	21.2106	8.54833	12.5951
ENSMUSG00000024866.9	Acy3	chr19	3986661	3990007	3346	0.131115	0.113476	1.15545	0.247907	NA	0.0727026	0.111554	0.651724	0.514579	NA	4.77564	3.61043	2.32819	2.06966	6.43384	1.25276	4.68548	3.52658	2.6614	8.17576	4.73883	0.957738	6.45541	1.89963	0
ENSMUSG00000024867.14	Pip5k1b	chr19	24294794	24555872	261078	0.202453	0.131262	1.54236	0.122986	0.422124	0.137534	0.131314	1.04736	0.294931	0.848593	3839.31	3631.53	3227.15	3392.17	4822.16	3486.43	2825.34	3878.35	4253.8	4454.77	2770.32	3468.93	3180.67	3068.85	3190.15
ENSMUSG00000024869.10	Nudt8	chr19	4000626	4005816	5190	0.0589481	0.127177	0.463513	0.642997	0.85925	0.117633	0.12791	0.919654	0.357753	0.88239	183.885	193.222	175.054	202.827	176.931	155.342	237.788	166.631	213.799	165.559	189.553	146.534	194.585	189.963	169.134
ENSMUSG00000024870.5	Rab1b	chr19	5099207	5106996	7789	-0.0160387	0.0964677	-0.166259	0.867953	0.957353	-0.0408474	0.0967476	-0.422206	0.672875	0.974286	1404.88	1377.98	1422.01	1410.47	1409.01	1163.81	1528.64	1206.97	1518.77	1400.1	1493.68	1273.79	1551.14	1438.97	1424.14
ENSMUSG00000024871.10	Doc2g	chr19	4003321	4007005	3684	-0.00147631	0.102287	-0.014433	0.988485	0.996111	0.0409657	0.103422	0.396103	0.692029	0.977018	229.217	236.71	229.435	251.464	217.678	212.969	264.73	215.121	239.526	230.965	231.255	208.787	252.683	241.253	215.016
ENSMUSG00000024873.6	Cnih2	chr19	5092871	5098418	5547	0.093011	0.104968	0.886086	0.375571	0.695064	-0.0587098	0.105216	-0.557994	0.576848	0.958329	1997.66	1774.06	1857.63	2013.78	1635.27	1548.41	1898.79	1843.52	1884.27	1955.03	2307.81	1543.87	2051.9	1865.44	1969.33
ENSMUSG00000024875.4	Yif1a	chr19	5088538	5092879	4341	0.0654213	0.104703	0.624826	0.532085	0.799963	-0.00943948	0.106443	-0.0886812	0.929335	0.995811	222.138	209.664	210.999	208.001	197.304	215.474	217.875	238.044	199.605	218.702	232.203	174.308	225.017	226.056	218.615
ENSMUSG00000024878.8	Cbwd1	chr19	24919916	24961616	41700	0.0244795	0.087127	0.280963	0.778739	0.922332	-0.0664896	0.0877281	-0.757905	0.448508	0.922018	981.519	917.229	963.789	920.999	844.977	983.416	919.525	1063.26	855.195	943.278	1064.34	1060.22	944.335	903.274	947.33
ENSMUSG00000024883.7	Rin1	chr19	5050481	5057071	6590	0.123227	0.112833	1.09211	0.274783	0.606718	0.0530218	0.112942	0.46946	0.638741	0.970028	3011.6	2846.87	2729.24	3419.08	2502.76	2182.31	3283.35	2986.13	2823.74	3096.57	3139.95	2440.32	2936.29	2731.67	2808.7
ENSMUSG00000024885.8	Aldh3b1	chr19	3913493	3929761	16268	0.18623	0.135291	1.37652	0.168661	0.486748	0.0161346	0.136688	0.11804	0.906036	0.994941	170.407	146.518	144.934	139.702	185.509	102.726	158.135	151.643	188.959	154.317	186.71	149.407	127.264	168.117	134.947
ENSMUSG00000024887.9	Asah2	chr19	31984654	32061469	76815	0.182605	0.126528	1.4432	0.148964	0.46039	0.331014	0.126611	2.61442	0.008938	0.198525	957.418	1084.34	821.341	1035.86	1259.96	1151.29	890.241	917.792	1106.25	850.279	955.348	991.259	740.528	934.617	618.958
ENSMUSG00000024889.4	Rce1	chr19	4622591	4625641	3050	0.0535023	0.128153	0.417489	0.676321	0.875942	0.00434276	0.129152	0.0336251	0.973176	0.998383	204.377	196.192	195.157	189.374	151.195	184.156	260.044	193.08	201.379	213.592	209.456	181.97	204.729	168.117	225.812
ENSMUSG00000024891.5	Slc29a2	chr19	5024006	5031971	7965	0.226331	0.102441	2.20938	0.0271479	0.19027	0.142791	0.103479	1.3799	0.167617	0.737083	407.943	382.122	342.34	444.977	363.512	354.531	365.467	382.634	463.083	396.524	389.532	299.772	383.636	348.582	337.368
ENSMUSG00000024892.16	Pcx	chr19	4510472	4621752	111280	0.0405829	0.0629605	0.644577	0.519201	0.791799	0.148817	0.0630447	2.36049	0.0182507	0.286578	4886.93	5282.46	4746.35	5278.67	5691.8	5193.94	4965.44	5135.58	4566.96	4761.36	5083.81	4871.06	4544.61	4772.82	4796.93
ENSMUSG00000024896.8	Minpp1	chr19	32485769	32515370	29601	0.0133358	0.0696157	0.191563	0.848085	0.948182	0.0557668	0.0697934	0.799026	0.424275	0.912534	2866.29	2957.41	2839.21	2857.17	2694.71	3179.5	3098.27	2977.31	2903.58	2663.25	2921.01	2861.72	2866.2	2960.57	2668.36
ENSMUSG00000024897.8	Apba1	chr19	23758876	23949597	190721	0.0190268	0.0847154	0.224596	0.822293	0.938311	0.0422409	0.0847355	0.498502	0.61813	0.964435	20503.9	20861.2	20215.4	20824.9	23389.1	21206.7	18023.9	21308.5	20769.5	21979.5	17958.3	20324.2	21272.4	19821.7	19443.2
ENSMUSG00000024899.6	Papss2	chr19	32620005	32667187	47182	-0.217604	0.0940985	-2.31251	0.0207496	0.162494	-0.101495	0.0942754	-1.07658	0.28167	0.838677	1174.25	1282.71	1385.01	1250.07	1312.5	1415.62	1152.63	1300.43	982.055	1195.7	1218.83	1354.24	1358.4	1290.8	1536.6
ENSMUSG00000024900.4	Cpt1a	chr19	3323301	3385732	62431	-0.108513	0.163632	-0.663154	0.507232	0.785117	-0.00906285	0.163766	-0.0553403	0.955867	0.997933	93.4767	105.168	106.009	73.4729	110.448	110.243	126.508	74.0581	82.5033	69.494	147.851	74.7036	94.0646	97.8309	157.439
ENSMUSG00000024901.14	Peli3	chr19	4930651	4943127	12476	0.106018	0.0872445	1.21519	0.224295	0.557986	-0.0539089	0.0882061	-0.61117	0.541087	0.949693	744	660.321	687.64	651.943	645.528	689.017	654.796	684.156	811.726	687.786	792.332	755.655	663.985	721.859	609.062
ENSMUSG00000024902.4	Mrpl11	chr19	4962306	4966995	4689	0.0671944	0.104502	0.642997	0.520226	0.792454	-0.111948	0.106596	-1.05021	0.293624	0.847414	249.023	216.381	236.43	236.976	189.798	190.419	248.33	244.215	264.365	226.877	260.636	225.068	232.395	233.654	254.601
ENSMUSG00000024905.15	Tesmin	chr19	3388857	3407823	18966	0.0630448	0.131861	0.478116	0.632567	NA	-0.0276495	0.130395	-0.212045	0.832072	NA	9.47361	6.79476	7.57434	5.17415	5.36153	3.75828	12.8851	11.4614	1.77426	13.2856	11.3732	4.78869	2.76661	4.74907	17.993
ENSMUSG00000024906.9	Mus81	chr19	5482345	5488402	6057	0.156005	0.0917682	1.69999	0.0891325	0.35887	0.128536	0.0925187	1.3893	0.164742	0.732206	579.827	567.696	515.142	621.933	541.515	564.994	542.344	589.82	550.022	580.479	598.988	429.067	508.133	556.591	566.779
ENSMUSG00000024907.6	Gal	chr19	3409919	3414472	4553	0.0198844	0.0981893	0.202511	0.839517	NA	0.0547882	0.0972181	0.56356	0.573054	NA	3.27235	4.14498	2.78943	0	10.7231	0	5.85685	1.76329	1.77426	1.02197	8.52989	1.91548	1.8444	3.79926	3.59859
ENSMUSG00000024908.15	Ppp6r3	chr19	3454928	3575749	120821	-0.0836003	0.0539507	-1.54957	0.121245	0.419141	-0.0112121	0.0539952	-0.207649	0.835503	0.991148	13844.3	14577.2	14693.6	14280.7	14463.3	14271.4	15293.4	14398.1	13365.5	13791.5	13822.2	14477.2	14474	14085.7	15737.6
ENSMUSG00000024909.14	Efemp2	chr19	5473973	5481853	7880	0.159839	0.128603	1.24289	0.213909	0.545257	-0.0359048	0.130326	-0.275499	0.782933	0.9852	179.242	151.569	156.433	136.598	176.931	142.814	149.935	152.524	173.878	183.955	206.613	123.548	144.786	191.863	165.535
ENSMUSG00000024910.4	Ctsw	chr19	5465240	5468498	3258	-0.116568	0.160556	-0.726029	0.467821	0.759177	-0.0612371	0.160932	-0.380515	0.703563	0.977602	68.2539	72.2447	77.3477	78.6471	81.4953	53.8686	74.9677	69.6499	47.9051	78.6917	76.769	42.1405	99.5978	91.1822	76.4701
ENSMUSG00000024911.6	Fibp	chr19	5460616	5465051	4435	0.0166699	0.102279	0.162985	0.87053	0.958679	-0.000797154	0.102813	-0.00775343	0.993814	0.99896	632.996	624.103	624.651	701.615	557.599	562.489	674.709	555.436	675.107	641.797	659.645	543.995	707.329	603.132	644.149
ENSMUSG00000024912.5	Fosl1	chr19	5447703	5455945	8242	0.055963	0.132203	0.42331	0.672069	0.874407	-0.119697	0.132757	-0.90162	0.367259	0.886725	483.854	416.012	461.059	447.047	290.595	448.488	477.919	476.97	486.148	429.227	543.07	358.194	496.145	431.216	558.682
ENSMUSG00000024913.16	Lrp5	chr19	3584828	3686564	101736	-0.144439	0.159423	-0.906012	0.364929	0.685506	-0.0961747	0.159744	-0.602055	0.547138	0.950866	94.2978	99.4934	110.038	76.5774	97.5799	91.4514	132.365	89.0461	85.1647	67.45	135.53	90.9851	99.5978	92.132	157.439
ENSMUSG00000024914.16	Drap1	chr19	5422805	5424979	2174	0.158649	0.160319	0.989582	0.322378	0.648809	-0.0417944	0.161199	-0.259272	0.795425	0.988032	74.137	59.7086	62.3963	38.2887	51.4707	58.8797	90.1955	70.5316	71.8577	86.8674	67.2914	49.8024	85.7648	63.6376	50.3803
ENSMUSG00000024921.17	Smarca2	chr19	26605050	26778322	173272	-0.0402768	0.0955787	-0.421399	0.673463	0.874577	0.0331776	0.0955919	0.347075	0.728535	0.982166	19712.2	20846.4	20326.5	20998.8	24066.8	18965.5	19354.5	20235.5	20784.6	21126.2	16702.5	18495.8	22766.4	20211.1	19832.8
ENSMUSG00000024922.1	Ovol1	chr19	5549137	5560575	11438	0.0726089	0.120975	0.600196	0.548376	0.81068	0.0873063	0.121465	0.718777	0.472279	0.932458	399.22	403.483	375.917	518.45	329.198	345.761	420.522	335.025	403.645	437.403	420.808	356.279	376.258	411.27	359.859
ENSMUSG00000024924.14	Vldlr	chr19	27216484	27254231	37747	0.0841421	0.0895495	0.939616	0.347414	0.669938	-0.162183	0.0897041	-1.80797	0.0706108	0.537671	5532.35	4596.99	5193.24	4602.92	3927.86	4689.08	5168.08	5496.17	5089.48	5181.39	6362.35	5023.34	5044.44	5421.54	5283.64
ENSMUSG00000024925.10	Rnaseh2c	chr19	5601873	5603439	1566	0.271497	0.132997	2.04138	0.0412128	0.238023	0.0997526	0.134372	0.742364	0.457867	0.926666	188.463	162.094	148.87	199.722	144.761	134.045	169.849	174.566	174.765	206.438	198.083	108.224	155.852	176.666	154.74
ENSMUSG00000024926.9	Kat5	chr19	5603017	5610094	7077	0.154399	0.0853661	1.80867	0.0705022	0.317022	0.0696126	0.0862377	0.807217	0.419542	0.911875	686.762	644.458	611.966	650.908	650.89	601.324	674.709	664.76	694.624	680.632	707.033	520.052	675.974	655.372	596.467
ENSMUSG00000024927.7	Rela	chr19	5637483	5648130	10647	-0.0203107	0.0780197	-0.260328	0.794611	0.928604	0.0668449	0.078461	0.851951	0.394241	0.898394	772.306	823.549	783.953	849.595	740.964	800.513	903.126	737.055	775.353	766.477	810.34	766.19	782.027	846.285	741.311
ENSMUSG00000024935.10	Slc1a1	chr19	28835049	28913960	78911	0.00850518	0.0555408	0.153134	0.878293	0.960793	0.185937	0.0555677	3.34613	0.000819491	0.0454359	10365.6	11765.7	10302.7	11245.5	11636.7	12619	11561.4	10357.6	10331.5	10313.7	10459.5	9746.9	10944.7	10203.9	10315.4
ENSMUSG00000024936.7	Kcnk7	chr19	5704367	5707101	2734	0.110653	0.166611	0.664145	0.506598	NA	-0.185749	0.166666	-1.1145	0.265065	NA	23.7335	15.5974	20.4869	16.5573	10.7231	17.5386	17.5705	15.8696	21.2912	25.5492	32.224	23.9435	19.3662	16.1468	22.4912
ENSMUSG00000024937.14	Ehbp1l1	chr19	5707376	5726317	18941	0.131612	0.106706	1.2334	0.217425	0.550059	-0.271762	0.108075	-2.51456	0.0119182	0.23271	601.361	438.164	542.343	441.872	359.223	511.126	440.435	588.938	531.392	586.611	698.503	494.193	520.122	560.391	594.668
ENSMUSG00000024939.6	Fam89b	chr19	5728087	5729653	1566	0.25853	0.154252	1.67602	0.0937349	0.369113	0.0376145	0.155751	0.241504	0.809164	0.988506	77.7327	61.8694	59.8396	68.2988	79.3507	40.0883	59.7398	73.1765	76.2933	96.0652	65.3958	45.9714	65.4763	54.1394	73.7712
ENSMUSG00000028747.10	Htr6	chr4	139061108	139075570	14462	0.387924	0.101437	3.82429	0.000131148	0.00525819	-0.161113	0.102423	-1.57303	0.115713	0.650964	1215.69	794.842	901.18	852.7	751.687	785.48	789.503	1215.79	1030.85	1100.66	1515.48	931.879	848.426	918.471	905.946
ENSMUSG00000024941.8	Scyl1	chr19	5758427	5771401	12974	0.0568862	0.0825495	0.689116	0.49075	0.775469	0.0198974	0.0830299	0.239642	0.810608	0.988506	1126.21	1095.28	1079.25	1119.69	1124.85	1046.05	1090.55	1097.65	1133.75	1171.18	1102.25	913.682	1123.24	1062.84	1217.22
ENSMUSG00000024942.16	Capn1	chr19	5988546	6015825	27279	0.119601	0.116337	1.02806	0.303922	0.633496	0.0629426	0.116688	0.539408	0.589605	0.96012	817.193	780.612	742.261	945.835	757.048	809.282	610.284	816.403	906.649	677.566	868.153	837.063	755.283	702.863	673.837
ENSMUSG00000024943.9	Smc5	chr19	23206451	23273897	67446	-0.0385156	0.0522916	-0.736554	0.461393	0.755571	-0.016561	0.0524811	-0.315561	0.752336	0.984462	4270.86	4339.68	4390.29	4212.79	4227.03	4545.01	4373.89	4388.83	4444.53	4082.77	4167.33	4492.75	4394.29	4406.19	4267.93
ENSMUSG00000024944.5	Arl2	chr19	6134374	6141406	7032	0.0829415	0.10219	0.811636	0.417	0.725627	0.0940741	0.102715	0.915871	0.359735	0.883412	577.874	582.704	541.783	636.42	500.767	504.862	688.765	541.33	607.685	581.501	580.98	509.517	580.987	506.251	570.377
ENSMUSG00000024947.16	Men1	chr19	6334979	6340891	5912	0.0750467	0.0921047	0.814798	0.415188	0.724532	0.0412513	0.0926152	0.445405	0.656027	0.971647	867.499	844.872	819.602	939.626	862.134	701.545	876.184	893.106	842.775	857.433	876.683	744.162	926.813	813.041	794.39
ENSMUSG00000024948.14	Map4k2	chr19	6341135	6355615	14480	-0.0114399	0.0828197	-0.13813	0.890138	0.965054	0.0356376	0.0829747	0.429499	0.66756	0.973277	2473.32	2560.25	2494.26	2739.19	2819.09	2247.45	2435.28	2401.6	2560.26	2547.77	2383.63	2236.32	2667.01	2600.59	2473.13
ENSMUSG00000024949.17	Sf1	chr19	6363690	6378030	14340	0.141997	0.0758135	1.87297	0.0610721	0.295191	0.0993816	0.0759011	1.30936	0.190414	0.762727	7243.97	7021.45	6527.89	7147.57	6555.01	6580.74	7802.49	7166.01	7512.23	6613.17	7684.48	6162.09	7005.97	6546.12	6397.4
ENSMUSG00000024952.12	Rps6ka4	chr19	6829085	6840601	11516	-0.0417543	0.0980186	-0.425983	0.67012	0.873992	-0.0530721	0.0984664	-0.538987	0.589896	0.960332	805.538	798.335	831.463	877.536	701.288	762.93	851.586	772.32	750.514	782.829	916.489	712.557	897.302	824.439	891.552
ENSMUSG00000024953.16	Prdx5	chr19	6906697	6910106	3409	0.11758	0.132417	0.887957	0.374564	0.694451	0.0410608	0.133187	0.308295	0.757858	0.984462	259.143	242.594	234.163	266.986	212.317	220.486	270.586	230.109	293.641	236.075	276.748	167.604	294.182	252.651	222.213
ENSMUSG00000024955.13	Esrra	chr19	6910977	6921813	10836	0.0895913	0.0851402	1.05228	0.292672	0.624255	-0.0184873	0.0856309	-0.215896	0.829069	0.990618	1320.8	1219.09	1235.79	1227.31	1084.1	1238.98	1325.99	1355.09	1278.36	1172.2	1477.57	1327.42	1227.45	1187.27	1201.03
ENSMUSG00000024957.8	Kcnk4	chr19	6925710	6934515	8805	-0.182209	0.160667	-1.13407	0.256763	0.589899	-0.13209	0.160621	-0.82237	0.410866	0.908966	180.371	199.131	253.988	230.767	209.1	243.035	113.623	159.578	300.738	190.086	71.0824	275.829	319.082	289.693	131.349
ENSMUSG00000024958.12	Gpr137	chr19	6938069	6942450	4381	-0.0934665	0.111719	-0.836623	0.402804	0.715537	-0.0171698	0.112276	-0.152925	0.878458	0.992567	322.945	342.492	347.62	407.723	321.692	285.629	354.925	289.179	346.869	363.821	291.912	310.307	377.181	347.632	355.361
ENSMUSG00000024959.13	Bad	chr19	6941861	6951898	10037	0.0807452	0.0900881	0.896291	0.370097	0.689975	-0.0540941	0.0914331	-0.591625	0.554102	0.952223	466.576	421.425	439.256	464.639	402.115	417.169	401.78	487.549	460.421	416.964	501.368	419.489	491.534	415.069	430.932
ENSMUSG00000024960.8	Plcb3	chr19	6953714	6969759	16045	-0.258188	0.136478	-1.89179	0.0585189	0.288609	-0.326002	0.13767	-2.36799	0.0178849	0.284119	136.961	128.81	171.752	131.423	138.328	136.551	108.937	131.365	135.731	107.307	173.441	132.168	189.051	163.368	202.421
ENSMUSG00000024962.13	Vegfb	chr19	6982473	6987651	5178	0.12138	0.0989788	1.22632	0.220078	0.553254	0.147674	0.100116	1.47504	0.140203	0.694368	265.158	269.977	241.356	277.334	289.523	234.266	278.786	255.677	239.526	268.778	296.651	252.843	249.917	226.056	236.608
ENSMUSG00000024963.11	Dnajc4	chr19	6987911	6992503	4592	0.0794567	0.114346	0.69488	0.48713	0.772802	0.0536202	0.115518	0.46417	0.642526	0.971017	226.944	221.866	212.806	209.036	248.775	176.639	253.016	193.962	241.3	242.207	230.307	220.28	226.862	207.06	197.023
ENSMUSG00000024965.8	Fermt3	chr19	6998958	7019469	20511	0.00987265	0.12553	0.0786478	0.937313	0.980081	0.0940739	0.126553	0.743359	0.457264	0.92612	119.406	128.219	118.237	108.657	135.111	121.518	147.593	105.797	121.537	118.549	131.739	103.436	128.186	106.379	134.947
ENSMUSG00000024966.8	Stip1	chr19	7020696	7040026	19330	-0.188674	0.103873	-1.81638	0.0693117	0.314219	-0.0187137	0.103956	-0.180015	0.857141	0.991873	1335.3	1524.51	1546.37	1508.78	1440.11	1558.43	1590.72	1461.77	1210.94	1221.25	1447.24	1248.89	1576.97	1505.46	1854.18
ENSMUSG00000024968.13	Rcor2	chr19	7267325	7275225	7900	0.0906598	0.135895	0.667131	0.504688	0.783705	-0.0531028	0.136708	-0.38844	0.69769	0.977018	268.704	237.063	248.157	238.011	213.389	309.431	187.419	288.298	256.381	265.712	264.427	196.336	329.226	241.253	225.812
ENSMUSG00000024969.15	Mark2	chr19	7275396	7341860	66464	-0.121725	0.0716904	-1.69793	0.0895219	0.359691	-0.0376617	0.0717053	-0.525229	0.599424	0.961843	26509.3	28183.5	28967.1	28382.3	27624.8	28286	28440.9	27400.6	24509.7	27672.9	26454	29032.9	26939.4	27039.3	32857
ENSMUSG00000024970.4	AI846148	chr19	7356464	7383026	26562	-0.151255	0.0676508	-2.23582	0.0253633	0.182931	-0.0842696	0.0678316	-1.24234	0.214113	0.785319	2598.25	2727.61	2898.5	2695.73	2576.75	2851.28	2786.69	2677.55	2390.82	2741.95	2582.66	2670.17	2888.34	2975.77	3059.71
ENSMUSG00000024972.16	Lgals12	chr19	7596660	7607193	10533	0.12528	0.145871	0.858845	0.390426	NA	0.360186	0.14569	2.47227	0.0134259	NA	8.0206	14.3517	5.35395	4.13932	22.5184	22.5497	8.19959	10.5797	9.75845	5.10985	6.63436	3.83095	3.68881	7.59852	6.29754
ENSMUSG00000024973.16	Hrasls5	chr19	7612541	7639642	27101	-0.0734516	0.150582	-0.487786	0.625701	NA	-0.173474	0.14893	-1.1648	0.244099	NA	10.1501	7.77836	12.0115	2.06966	9.65076	10.0221	9.37096	11.4614	13.307	9.19773	6.63436	12.4506	6.45541	6.6487	22.4912
ENSMUSG00000024974.10	Smc3	chr19	53600398	53645833	45435	-0.0195457	0.0584753	-0.334255	0.738187	0.904351	0.021422	0.0586296	0.365379	0.714828	0.97971	4198.94	4324.96	4258.44	4287.3	4065.11	4370.88	4576.54	4445.25	4118.95	3996.92	4234.62	4066.56	4339.88	4303.61	4323.71
ENSMUSG00000024975.12	Pdcd4	chr19	53892231	53929861	37630	-0.073399	0.0544267	-1.34858	0.17747	0.499759	0.0558871	0.0545325	1.02484	0.305438	0.853279	4065.46	4458.78	4284.29	4388.71	4350.35	4657.76	4438.32	4092.59	4054.19	3959.11	4155.95	4359.62	4176.65	4552.46	4048.42
ENSMUSG00000024976.13	Shoc2	chr19	53944306	54033268	88962	-0.0563517	0.0582502	-0.967408	0.33334	0.657655	0.0709077	0.0583213	1.21581	0.224057	0.795851	5636.32	6174.52	5868.47	6125.16	6053.17	6637.12	5882.62	5855.88	5346.74	5570.76	5771.89	6113.24	5638.34	5924.94	5797.34
ENSMUSG00000024978.10	Gpam	chr19	55069734	55099451	29717	0.0294829	0.0909693	0.324098	0.745864	0.908145	-0.000244206	0.0913374	-0.00267367	0.997867	0.999135	1214	1187.63	1187.26	1098.99	1090.54	1160.05	1400.96	1214.02	1227.79	1138.47	1275.69	1122.47	1175.81	1109.38	1341.38
ENSMUSG00000024979.13	Tectb	chr19	55180733	55196313	15580	-0.226489	0.141186	-1.60419	0.108673	NA	-0.125274	0.140111	-0.894103	0.371267	NA	4.31644	6.14133	8.63288	6.20898	8.57845	6.26379	3.51411	8.81644	4.43566	3.06591	0.947766	13.4083	7.37761	4.74907	8.99649
ENSMUSG00000024981.6	Acsl5	chr19	55251938	55297720	45782	0.152745	0.0858123	1.77999	0.0750772	0.327454	0.20779	0.0859588	2.41732	0.0156354	0.26713	2381.52	2481.55	2125.34	2565.34	2546.73	2503.01	2311.11	2492.41	2563.81	2326	2143.85	2250.68	2179.16	2276.71	1794.8
ENSMUSG00000024982.10	Zdhhc6	chr19	55271291	55316032	44741	0.170814	0.0665331	2.56735	0.0102479	0.106718	0.199956	0.0667437	2.99587	0.00273661	0.0987973	2737.42	2796.21	2419.92	2800.25	2795.5	2819.96	2769.12	2783.35	2868.1	2626.46	2671.75	2498.74	2413.4	2611.99	2155.56
ENSMUSG00000024983.10	Vti1a	chr19	55316295	55627309	311014	-0.0340286	0.0605931	-0.561592	0.574394	0.825092	0.0367184	0.0606089	0.605826	0.54463	0.950599	33974	35743.5	34814	35638.5	36924.9	36506.6	33904.1	35450.9	33505.2	34894.1	32045.8	36532	32476.3	33818.1	36429.5
ENSMUSG00000024985.18	Tcf7l2	chr19	55741810	55933654	191844	-0.0682971	0.133199	-0.512745	0.60813	0.842745	-0.0867911	0.133184	-0.651661	0.51462	0.943217	650.112	607.114	817.581	253.533	1055.15	305.673	814.102	928.372	240.413	307.613	1124.05	656.051	294.182	1003	1317.09
ENSMUSG00000024986.11	Hhex	chr19	37434810	37440731	5921	-0.0355627	0.107325	-0.331355	0.740377	NA	-0.108197	0.104724	-1.03316	0.301529	NA	2.48162	1.49112	3.02887	1.03483	0	3.75828	1.17137	4.40822	3.54853	1.02197	0.947766	2.87321	1.8444	3.79926	3.59859
ENSMUSG00000024987.5	Cyp26a1	chr19	37697808	37701528	3720	-0.171872	0.121653	-1.4128	0.157713	NA	0.0480866	0.121246	0.396605	0.691659	NA	1.64545	5.12351	4.21248	5.17415	4.28923	7.51655	3.51411	0.881644	0.887132	1.02197	3.79106	3.83095	0.922202	7.59852	4.49824
ENSMUSG00000024989.14	Cep55	chr19	38055025	38074425	19400	0.147974	0.163047	0.907551	0.364116	NA	0.0175625	0.162359	0.108171	0.91386	NA	25.9765	20.8055	20.0359	13.4528	19.3015	37.5828	12.8851	22.9228	16.8555	34.747	29.3807	29.6899	11.0664	13.2974	26.0898
ENSMUSG00000028950.3	Tas1r1	chr4	152027914	152038568	10654	0.672826	0.127597	5.27306	1.34165e-07	1.79407e-05	0.108254	0.129274	0.837393	0.402372	0.903528	405.615	252.438	230.357	249.394	263.787	233.013	263.558	521.052	282.995	385.283	433.129	226.984	237.928	228.905	227.611
ENSMUSG00000024991.7	Eif3a	chr19	60761116	60790693	29577	0.0250649	0.0701375	0.357367	0.720817	0.895368	-0.0620274	0.0703582	-0.881595	0.377996	0.890543	3718.78	3491.12	3651.6	3291.79	3298.41	3487.68	3886.6	3678.22	3819.1	3855.89	3521.9	3577.15	3892.61	3690.98	3445.65
ENSMUSG00000024992.13	Pde6c	chr19	38132781	38183958	51177	0.140198	0.135506	1.03462	0.300844	0.630937	-0.263887	0.137072	-1.92516	0.0542089	0.481458	252.445	176.233	223.496	197.653	213.389	160.353	133.536	195.725	288.318	244.251	281.486	260.505	232.395	218.457	182.629
ENSMUSG00000024993.15	Fam45a	chr19	60811585	60836227	24642	0.0102024	0.0642577	0.158773	0.873848	0.959183	-0.0656311	0.0646817	-1.01468	0.310259	0.854823	2099.17	1987.67	2084.07	2026.2	1905.49	1965.58	2053.41	2102.72	2051.05	1941.74	2301.17	2150.12	2018.7	2066.8	2100.68
ENSMUSG00000024997.7	Prdx3	chr19	60864051	60874556	10505	0.096647	0.0985894	0.980298	0.326939	0.652979	-0.110183	0.0995805	-1.10647	0.268522	0.825939	648.907	553.776	602.665	558.808	472.887	509.873	673.538	659.47	687.527	619.314	629.316	623.487	609.575	544.244	633.353
ENSMUSG00000024998.17	Plce1	chr19	38481109	38785030	303921	-0.308949	0.12859	-2.40259	0.0162796	0.140759	-0.42743	0.128766	-3.31943	0.000902011	0.0483283	1426.3	1289.04	1851.38	1313.2	1214.92	1109.94	1518.1	1320.7	1235.77	1452.22	1696.5	1715.31	1369.47	1987.96	2332.79
ENSMUSG00000024999.7	Noc3l	chr19	38788128	38819237	31109	-0.0817141	0.0713379	-1.14545	0.252022	0.585328	-0.0191828	0.0716023	-0.267908	0.78877	0.986553	1683.58	1762.67	1786.6	1677.46	1706.04	1815.25	1851.94	1730.67	1652.73	1665.81	1685.13	1736.38	1743.88	1653.63	2012.51
ENSMUSG00000025001.11	Hells	chr19	38930915	38971051	40136	-0.285432	0.117014	-2.4393	0.0147158	0.132913	-0.0659838	0.117084	-0.563558	0.573055	0.957198	615.738	735.704	775.691	598.132	893.231	759.172	692.279	653.298	526.069	643.841	639.742	750.867	673.207	748.454	930.237
ENSMUSG00000025002.5	Cyp2c55	chr19	39007019	39042693	35674	-0.200652	0.166006	-1.2087	0.226778	0.560632	-0.16654	0.165841	-1.00421	0.315276	NA	31.1311	32.5607	41.9378	35.1842	37.5307	20.0441	37.4838	31.7392	19.5169	56.2083	17.0598	34.4786	31.3549	38.9424	62.9754
ENSMUSG00000025003.6	Cyp2c39	chr19	39510862	39568529	57667	0.0671674	0.163491	0.410834	0.681194	NA	0.124727	0.163051	0.76496	0.444295	NA	17.915	19.8536	15.9524	8.27864	31.0969	21.2969	18.7419	19.3962	18.6298	19.4174	14.2165	18.197	9.22202	24.6952	11.6954
ENSMUSG00000025004.15	Cyp2c40	chr19	39767071	39812814	45743	-0.100789	0.145698	-0.691767	0.489084	NA	-0.026991	0.14475	-0.186466	0.852079	NA	7.50146	9.01361	9.73865	12.418	13.94	5.01103	4.68548	2.64493	5.32279	16.3515	5.68659	7.6619	8.29982	9.49815	13.4947
ENSMUSG00000025006.16	Sorbs1	chr19	40294753	40513779	219026	-0.132145	0.0963567	-1.37141	0.170247	0.488819	0.0219818	0.0963589	0.228124	0.81955	0.988667	70114.6	78869.7	77557.4	75419.4	77822.6	72671.3	89565.3	74094.3	67717.4	73289.6	65357	71244.2	78766.2	67566	92653
ENSMUSG00000025007.13	Aldh18a1	chr19	40550257	40588463	38206	-0.158645	0.0729829	-2.17373	0.0297251	0.200338	-0.00721767	0.0730992	-0.098738	0.921346	0.994941	2103.14	2349.49	2361.19	2410.12	2116.73	2586.95	2284.17	2184.71	1948.14	2161.47	2118.26	2289.95	2501.01	2365.99	2287.81
ENSMUSG00000025008.15	Tctn3	chr19	40596446	40612233	15787	0.0233807	0.0654065	0.357467	0.720742	0.895368	0.124892	0.0655467	1.9054	0.0567285	0.48941	2902.69	3123.19	2854.38	3322.84	3052.86	2887.61	3229.47	2959.68	2943.5	2729.68	2977.88	2705.61	3037.73	2880.79	2793.41
ENSMUSG00000025010.13	Ccnj	chr19	40831279	40848572	17293	0.0846586	0.0759861	1.11413	0.265222	0.597492	-0.0510919	0.0766045	-0.666957	0.5048	0.941196	1356.24	1228.21	1274.8	1122.79	1272.83	1225.2	1292.02	1353.32	1371.51	1226.36	1473.78	1177.06	1318.75	1307.89	1295.49
ENSMUSG00000025013.14	Tll2	chr19	41083981	41206774	122793	-0.110337	0.16524	-0.667742	0.504299	0.783379	-0.0172946	0.165321	-0.104612	0.916683	0.994941	98.4474	110.163	112.647	128.319	134.038	93.9569	84.3386	109.324	86.9389	135.922	61.6048	92.9006	177.985	114.928	64.7747
ENSMUSG00000025014.12	Dntt	chr19	41029275	41059523	30248	0.00103729	0.126568	0.00819555	0.993461	NA	-0.0964733	0.123594	-0.780564	0.435059	NA	4.01053	2.54911	3.97701	3.10449	1.07231	2.50552	3.51411	2.64493	3.54853	5.10985	4.73883	4.78869	0.922202	5.69889	4.49824
ENSMUSG00000025016.10	Tm9sf3	chr19	41210842	41264004	53162	-0.140646	0.0550865	-2.55318	0.0106743	0.109655	-0.0532451	0.0552022	-0.964547	0.334772	0.869851	4767.32	5075.54	5270.67	4751.94	4962.63	5330.49	5257.11	5038.6	4651.23	4638.72	4740.72	5226.38	5267.62	5294.27	5294.43
ENSMUSG00000025017.9	Pik3ap1	chr19	41274218	41385070	110852	0.100491	0.165645	0.606667	0.544072	0.807564	0.0768949	0.165823	0.463716	0.642851	0.971017	64.5	62.6573	56.8947	49.6718	83.6399	38.8355	78.4818	82.8746	54.115	48.0326	72.9779	37.3518	50.7211	52.2398	87.2659
ENSMUSG00000025019.15	Lcor	chr19	41482645	41562246	79601	-0.176999	0.102635	-1.72454	0.0846096	0.349655	-0.117398	0.102654	-1.14363	0.252778	0.817442	12864.3	13473.4	14756.4	12416.9	13878.9	15996.5	11601.2	13393.9	11715.5	12974.9	13373	17047.7	12572.4	14572.1	14833.4
ENSMUSG00000025020.11	Slit1	chr19	41600257	41743665	143408	-0.0473007	0.150131	-0.315063	0.752714	0.910667	0.080418	0.150141	0.535617	0.592223	0.960749	3999.3	4524.17	4186.69	4646.39	4661.32	4492.39	4296.58	3732.88	4473.81	5297.89	2492.62	3636.53	6079.15	3855.3	3175.76
ENSMUSG00000025024.6	Smndc1	chr19	53379214	53390573	11359	0.00107887	0.0944587	0.0114216	0.990887	0.996913	-0.0177507	0.0948426	-0.187159	0.851536	0.99135	1041.78	1027.14	1040.96	1052.42	878.219	960.866	1217.05	1004.19	1059.24	1000.51	1103.2	989.343	1151.83	1043.85	978.818
ENSMUSG00000031963.8	Bmper	chr9	23223076	23485200	262124	0.450412	0.0772343	5.83176	5.48445e-09	1.07564e-06	0.689455	0.077248	8.92521	4.44836e-19	1.38102e-15	4899.8	5839.71	3518.42	5678.11	6588.25	5510.89	5581.58	5065.05	4897.86	4939.18	4697.13	3548.42	3147.47	3844.85	3532.92
ENSMUSG00000025026.14	Add3	chr19	53140445	53247399	106954	-0.0434514	0.091396	-0.475419	0.634489	0.854615	0.043225	0.0914215	0.47281	0.636349	0.969815	10350.5	11051.3	10696.1	10510.8	10344.5	12710.5	10639.6	10929.7	10152.3	9538.05	10781.8	11970.8	9563.23	11511.8	9738.7
ENSMUSG00000025027.17	Xpnpep1	chr19	52943417	53040214	96797	-0.120287	0.0538424	-2.23406	0.025479	0.183435	-0.0861222	0.0540218	-1.59421	0.110888	0.641252	4123.47	4224.61	4492.54	4149.67	4539.07	4104.04	4105.65	4280.38	4091.45	4120.58	4001.47	4477.43	4636.83	4492.62	4363.3
ENSMUSG00000025034.8	Trim8	chr19	46501648	46516444	14796	0.246859	0.0922297	2.67656	0.00743814	0.0881897	0.0834959	0.0926258	0.901432	0.367359	0.886725	1670.2	1476.31	1385.89	1540.86	1434.75	1533.38	1396.27	1706.86	1540.95	1451.2	1981.78	1263.26	1409.12	1472.21	1398.95
ENSMUSG00000025035.8	Arl3	chr19	46531109	46573085	41976	-0.00626223	0.0736379	-0.0850408	0.932229	0.978639	0.0472882	0.0737538	0.641162	0.521417	0.945599	3849.81	4003.5	3867.4	4214.86	3837.78	4157.91	3803.44	4082.01	3476.67	3729.17	4111.41	3779.23	3626.1	3914.19	4150.08
ENSMUSG00000025036.6	Sfxn2	chr19	46573365	46596898	23533	0.0404244	0.0734606	0.550287	0.582123	0.828667	0.000104726	0.0741103	0.00141311	0.998873	0.999532	1005.14	976.312	975.957	991.367	916.822	989.679	1007.38	1078.25	929.714	959.63	1052.97	1000.84	948.023	920.37	1034.6
ENSMUSG00000025037.6	Maoa	chrX	16619698	16687818	68120	-0.0501999	0.0987197	-0.50851	0.611096	0.843896	-0.00956651	0.099077	-0.0965563	0.923079	0.994941	800.252	825.966	832.204	815.446	850.339	873.173	764.904	822.574	872.938	750.126	755.369	997.963	784.794	843.435	702.626
ENSMUSG00000025038.7	Efhc2	chrX	17132049	17319368	187319	-0.127845	0.0880511	-1.45194	0.146519	0.457764	-0.00478629	0.0882541	-0.054233	0.95675	0.998112	1103.72	1210.64	1214.91	1252.14	1106.62	1197.64	1286.16	1146.14	1045.04	1047.52	1176.18	1273.79	1015.34	1281.3	1289.2
ENSMUSG00000025040.13	Fundc1	chrX	17556564	17572325	15761	0.00771239	0.0947952	0.0813585	0.935157	0.97983	0.0504921	0.0950488	0.531223	0.595265	0.961049	1213.64	1254.53	1206.83	1072.08	1225.65	1215.18	1505.21	1255.46	1221.58	1090.44	1287.07	1294.86	1208.08	1152.13	1172.24
ENSMUSG00000025041.16	Nt5c2	chr19	46886831	47015153	128322	0.0182041	0.0661658	0.275128	0.783218	0.924672	0.0234336	0.0662053	0.353953	0.723374	0.98159	16318.2	16380.3	16105.1	16058.5	16694.7	17075.1	15692.8	16830.6	15990.6	16279	16172.7	17575.5	14317.2	16372.9	16155
ENSMUSG00000025044.16	Msr1	chr8	39581685	39642673	60988	-0.160825	0.111581	-1.44133	0.149493	NA	-0.110659	0.110022	-1.00578	0.31452	NA	1.81764	2.61738	4.37779	1.03483	1.07231	2.50552	5.85685	3.52658	1.77426	1.02197	0.947766	3.83095	5.53321	0.949815	7.19719
ENSMUSG00000025047.8	Pdcd11	chr19	47090766	47131143	40377	-0.0286208	0.0619235	-0.462196	0.643941	0.86011	-0.00509834	0.0623365	-0.0817873	0.934816	0.996145	1566.02	1592.48	1598.36	1553.28	1662.07	1569.71	1584.86	1583.43	1554.26	1614.71	1511.69	1500.78	1725.44	1609.94	1557.29
ENSMUSG00000029070.9	Mxra8	chr4	155839680	155844088	4408	0.856381	0.162898	5.25716	1.463e-07	1.9023e-05	0.0412939	0.163285	0.252895	0.800349	0.988088	413.421	165.992	158.12	180.06	134.038	156.595	193.276	455.81	199.605	330.096	668.175	173.351	130.03	150.071	179.03
ENSMUSG00000025050.7	Pcgf6	chr19	47033619	47050845	17226	-0.0910302	0.0714978	-1.27319	0.202951	0.532515	-0.12507	0.0717805	-1.7424	0.0814384	0.569103	2360.17	2301	2521.04	2418.4	2305.46	2158.5	2321.65	2182.07	2273.72	2658.14	2326.76	2427.87	2630.12	2483.76	2542.41
ENSMUSG00000025058.4	5430427O19Rik	chrX	85870354	85891499	21145	-0.0295657	0.139877	-0.211369	0.832599	NA	0.01569	0.138745	0.113085	0.909963	NA	6.96474	8.12783	7.62197	2.06966	10.7231	15.0331	4.68548	3.52658	8.87132	4.08788	11.3732	4.78869	6.45541	6.6487	12.5951
ENSMUSG00000025059.16	Gk	chrX	85701937	85776819	74882	-0.171952	0.0991411	-1.73441	0.0828445	0.34521	-0.068659	0.0992582	-0.691722	0.489112	0.935685	1739.84	1883.75	1985.87	1758.18	2173.57	2039.49	1563.78	1779.16	1830.15	1771.07	1578.98	2168.32	1898.81	2090.54	1785.8
ENSMUSG00000025060.14	Slk	chr19	47579678	47645246	65568	-0.0479842	0.054601	-0.878814	0.379502	0.697466	0.0436786	0.0546621	0.799065	0.424253	0.912534	8929.74	9533.38	9240.57	9527.68	9021.31	9489.65	10094.9	9335.73	8558.16	8646.89	9178.16	8952.94	9308.7	9276.84	9423.82
ENSMUSG00000025064.14	Col17a1	chr19	47646344	47692094	45750	0.125248	0.140623	0.890663	0.37311	0.692921	0.226501	0.141003	1.60636	0.108195	0.63394	185.819	203.432	166.112	238.011	229.474	172.881	173.363	179.855	199.605	128.768	235.046	187.717	138.33	172.866	165.535
ENSMUSG00000025066.9	Sfr1	chr19	47731756	47735588	3832	0.195671	0.10688	1.83076	0.067137	0.309636	0.049331	0.10834	0.455334	0.648869	0.971537	315.699	281.687	270.827	273.195	259.498	273.101	320.955	280.363	359.288	306.591	316.554	246.139	314.471	272.597	250.102
ENSMUSG00000025068.7	Gsto1	chr19	47854970	47864790	9820	0.175538	0.108271	1.62128	0.104957	0.390219	-0.0719268	0.110332	-0.651914	0.514457	0.943217	277.076	228.176	241.734	251.464	209.1	234.266	217.875	323.563	293.641	237.097	254.001	250.927	220.406	236.504	259.099
ENSMUSG00000025069.14	Gsto2	chr19	47865545	47886324	20779	0.0768663	0.159518	0.481867	0.6299	0.852093	-0.0251865	0.160731	-0.156699	0.875482	0.992567	42.6906	38.3858	39.525	40.3584	36.4584	45.0993	31.627	45.8455	47.018	28.6152	49.2838	43.0982	42.4213	45.5911	26.9895
ENSMUSG00000025075.14	Habp2	chr19	56287137	56320822	33685	0.222195	0.128159	1.73375	0.0829632	NA	0.153434	0.126096	1.2168	0.22368	NA	6.55351	5.20445	2.56452	11.3831	1.07231	2.50552	5.85685	4.40822	5.32279	5.10985	11.3732	1.91548	1.8444	3.79926	2.69895
ENSMUSG00000025076.9	Casp7	chr19	56397129	56442344	45215	0.348354	0.147935	2.35478	0.0185336	0.153167	0.10939	0.148686	0.735714	0.461905	0.928938	238.598	190.612	171.757	203.861	193.015	217.98	147.593	243.334	263.478	185.999	261.583	214.533	107.898	208.959	155.639
ENSMUSG00000025077.13	Dclre1a	chr19	56529167	56548222	19055	0.111762	0.13721	0.814535	0.415338	0.724664	0.219428	0.137423	1.59674	0.110324	0.640032	361.132	397.27	327.324	408.758	403.187	404.641	372.496	345.605	444.453	346.448	308.024	399.377	347.67	357.13	205.12
ENSMUSG00000025078.8	Nhlrc2	chr19	56548261	56598846	50585	-0.018631	0.0691148	-0.269565	0.787495	0.926036	-0.0301631	0.0693482	-0.434952	0.663597	0.971982	2763.85	2740.81	2802	2809.56	2746.18	2693.43	2714.06	2753.38	2971.89	2726.62	2603.51	3045.61	2866.2	2775.36	2520.82
ENSMUSG00000026841.7	Fibcd1	chr2	31813290	31846005	32715	0.248294	0.138497	1.79278	0.0730078	0.322492	0.555168	0.138449	4.00992	6.07385e-05	0.00737413	252.103	330.745	201.878	409.793	278.8	316.948	317.441	289.179	244.848	163.515	310.867	191.548	202.884	207.06	206.02
ENSMUSG00000025082.8	Vwa2	chr19	56874249	56912078	37829	-0.201247	0.14444	-1.3933	0.163531	NA	-0.0228895	0.143816	-0.159158	0.873544	NA	4.26877	7.3281	7.66975	7.24381	6.43384	6.26379	9.37096	0.881644	5.32279	6.13182	4.73883	5.74643	3.68881	10.448	10.7958
ENSMUSG00000025083.18	Afap1l2	chr19	56912361	57008228	95867	-0.136767	0.159175	-0.859223	0.390218	0.705909	-0.0966969	0.159106	-0.607753	0.543352	0.949981	133.192	144.551	174.093	103.483	153.34	132.792	188.591	119.904	90.4875	106.285	216.091	145.576	116.197	86.4331	348.164
ENSMUSG00000025085.16	Ablim1	chr19	57032733	57314919	282186	-0.223014	0.132303	-1.68563	0.0918679	0.365115	0.0474907	0.132304	0.358953	0.71963	0.980561	19221.5	24273.8	23302.9	23706.9	28313.2	25775.5	19299.5	18707.6	21670.9	22799.1	13708.5	24385	27155.2	23213.5	18458.1
ENSMUSG00000025086.12	Trub1	chr19	57452906	57491005	38099	0.0210559	0.0570466	0.369099	0.712054	0.891376	0.0734556	0.057221	1.28372	0.199241	0.771766	3631.27	3770.31	3577.53	3710.9	3768.08	3696.89	3905.35	3514.23	3938.87	3547.26	3524.74	3710.28	3454.57	3615.94	3529.32
ENSMUSG00000025089.15	Gfra1	chr19	58235604	58455909	220305	0.305248	0.132426	2.30504	0.0211644	0.164445	0.238674	0.13247	1.80172	0.0715889	0.540748	4549.25	4295.88	3495.45	3747.12	5927.71	3465.13	4043.57	5164.67	4071.94	5172.19	3788.22	3566.62	3283.96	4065.21	3066
ENSMUSG00000025090.8	Ccdc172	chr19	58512002	58553085	41083	0.442347	0.165971	2.66521	0.00769395	NA	0.259294	0.165451	1.56719	0.117069	NA	25.719	19.7754	12.9095	19.6618	30.0246	20.0441	9.37096	23.8044	26.614	30.6591	21.7986	19.1548	11.9886	13.2974	7.19719
ENSMUSG00000025091.3	Pnliprp2	chr19	58759723	58777533	17810	-0.312053	0.160667	-1.94224	0.0521083	NA	-0.219436	0.159906	-1.37228	0.169977	NA	8.14028	9.87065	14.5999	9.31347	7.50615	6.26379	16.3992	10.5797	7.09706	9.19773	5.68659	9.57738	13.833	15.197	19.7923
ENSMUSG00000025092.6	Hspa12a	chr19	58795751	58860984	65233	0.0484228	0.0840508	0.576113	0.564539	0.819745	0.129563	0.0840871	1.54082	0.123361	0.667217	8704.34	9245.97	8396.66	9082.7	10210.5	9854.2	7836.46	9008.64	8929.87	8602.94	8275.89	8906.01	8390.19	8713.6	7576.84
ENSMUSG00000025094.7	Slc18a2	chr19	59260878	59296012	35134	-0.0581418	0.0860109	-0.675982	0.499052	0.780395	0.121983	0.0860826	1.41704	0.156471	0.722502	2015.13	2305.06	2104.82	2379.07	2408.4	2366.46	2066.3	1924.63	2120.25	2035.76	1979.88	2366.57	2080.49	2185.52	1786.7
ENSMUSG00000025102.14	3110040N11Rik	chr7	81782182	81789478	7296	0.0973258	0.0811372	1.19952	0.230325	0.564305	0.0091598	0.0820183	0.11168	0.911077	0.994941	744.959	698.326	693.185	676.779	663.758	725.347	727.421	704.434	739.868	693.918	841.616	705.853	648.308	678.168	740.411
ENSMUSG00000025103.8	Btbd1	chr7	81792074	81829431	37357	-0.0161861	0.0812934	-0.199107	0.842179	0.945803	0.00769758	0.0814011	0.0945637	0.924661	0.995017	4075.51	4149.02	4124.73	3789.55	4158.4	4794.31	3853.81	4075.84	3895.4	3954	4376.78	4473.59	4008.81	4066.16	3950.36
ENSMUSG00000025104.13	Hdgfl3	chr7	81881251	81934473	53222	-0.116734	0.0731604	-1.59559	0.11058	0.400199	-0.0982184	0.0732066	-1.34166	0.179706	0.754791	11409.3	11565.6	12424.4	10774.6	11054.4	12976.1	11457.2	11700.3	10722.8	11272.3	11941.8	13109.5	11439.9	12321	12827.2
ENSMUSG00000025105.9	Bnc1	chr7	81966672	81992292	25620	0.015329	0.161334	0.0950146	0.924303	NA	0.171781	0.16089	1.06769	0.285661	NA	9.91227	13.0291	9.55563	16.5573	16.0846	11.2748	8.19959	7.05316	9.75845	14.3076	8.52989	12.4506	7.37761	7.59852	10.7958
ENSMUSG00000025127.15	Gcgr	chr11	120530699	120538986	8287	-0.0502055	0.0816	-0.615264	0.53838	NA	-0.0884573	0.0801317	-1.1039	0.269637	NA	1.61037	0.894456	2.55803	0	1.07231	2.50552	0	1.76329	0.887132	0	3.79106	0	5.53321	3.79926	0.899649
ENSMUSG00000025128.7	Bhlhe22	chr3	18054174	18057517	3343	-0.0574527	0.146331	-0.392622	0.694599	NA	0.0453713	0.145582	0.311655	0.755303	NA	8.15125	10.8442	9.56479	10.3483	10.7231	18.7914	3.51411	3.52658	14.1941	9.19773	5.68659	10.5351	15.6774	6.6487	5.39789
ENSMUSG00000025129.2	Ppp1r27	chr11	120549979	120551132	1153	0.0394811	0.132893	0.29709	0.766398	NA	-0.0880818	0.130432	-0.675311	0.499478	NA	6.36681	3.83166	5.57111	7.24381	2.14461	1.25276	4.68548	3.52658	4.43566	6.13182	11.3732	1.91548	9.22202	6.6487	4.49824
ENSMUSG00000025130.11	P4hb	chr11	120560298	120573253	12955	0.200061	0.107657	1.85831	0.063125	0.299949	-0.101511	0.108217	-0.938034	0.348227	0.877656	1192.9	941.296	1019.61	936.521	791.362	851.876	1185.43	1247.53	1259.73	1072.05	1192.29	962.527	1140.76	945.065	1030.1
ENSMUSG00000025132.13	Arhgdia	chr11	120578104	120581624	3520	0.0561447	0.112566	0.49877	0.617942	0.846523	-0.0130535	0.11285	-0.115671	0.907913	0.994941	1149.95	1088.23	1099.66	1127.96	1001.53	1012.23	1211.2	1158.48	1236.66	1111.9	1092.77	893.57	1397.14	1142.63	965.323
ENSMUSG00000025133.9	Ints4	chr7	97480956	97541395	60439	-0.0929896	0.0579826	-1.60375	0.108769	0.396635	-0.0440813	0.0581805	-0.757664	0.448652	0.922018	3183.2	3297.35	3402.13	3224.53	3163.3	3435.06	3366.52	3202.13	3088.99	3102.7	3338.98	3513.94	3296.87	3236.02	3561.71
ENSMUSG00000025134.2	Alyref	chr11	120592121	120598365	6244	0.14147	0.101788	1.38984	0.164577	0.481876	0.0917079	0.102673	0.893202	0.371749	0.889719	433.216	417.298	388.67	395.305	416.055	384.597	473.233	432.006	513.649	386.305	400.905	369.687	415.913	406.521	362.558
ENSMUSG00000025135.12	Anapc11	chr11	120598421	120608198	9777	0.0208444	0.0916772	0.227367	0.820138	0.937626	-0.0160701	0.0929598	-0.172871	0.862753	0.992237	347.535	337.867	342.026	344.598	337.777	328.223	340.869	334.143	337.11	319.877	399.009	313.18	370.725	332.435	351.763
ENSMUSG00000025137.15	Pcyt2	chr11	120610087	120617936	7849	0.0130439	0.065473	0.199225	0.842087	0.945803	0.114336	0.0658473	1.73638	0.0824965	0.572053	1081	1162.49	1070.7	1238.69	1153.8	1121.22	1136.23	1105.58	1056.57	1083.29	1078.56	985.512	1066.99	1108.43	1121.86
ENSMUSG00000025138.14	Sirt7	chr11	120618372	120625240	6868	0.00415116	0.101158	0.0410365	0.967267	0.988778	0.0642944	0.101282	0.634807	0.525554	0.947709	2011.43	2106.61	2004.98	2570.52	1831.5	1886.65	2137.75	1961.66	2077.66	1986.71	2019.69	1796.72	2286.14	2047.8	1889.26
ENSMUSG00000025139.14	Tollip	chr7	141874813	141918507	43694	0.0209133	0.0789554	0.264875	0.791106	0.927364	0.0557855	0.0791242	0.705038	0.480787	0.935156	2592.87	2660.9	2553.37	2601.56	2545.66	2583.19	2913.2	2659.92	2783.82	2523.24	2404.48	2349.33	2873.58	2474.27	2516.32
ENSMUSG00000025140.15	Pycr1	chr11	120635712	120643769	8057	-0.0356173	0.127919	-0.278437	0.780677	0.923139	-0.103316	0.12992	-0.795227	0.426482	0.912955	106.293	100.74	109.77	78.6471	107.231	114.001	103.081	112.85	111.779	99.1311	101.411	123.548	101.442	118.727	95.3628
ENSMUSG00000025141.2	Myadml2	chr11	120646031	120648158	2127	0.326645	0.149747	2.18132	0.0291601	0.198405	0.081774	0.152332	0.536814	0.591396	0.960698	60.9153	48.1464	44.4625	53.8112	37.5307	43.8466	57.3971	61.7151	60.325	69.494	52.1271	37.3518	40.5769	52.2398	47.6814
ENSMUSG00000025142.17	Aspscr1	chr11	120672973	120709447	36474	-0.058679	0.0887259	-0.661351	0.508387	0.785665	-0.0427794	0.0891282	-0.479976	0.631244	0.968419	968.723	980.779	1012.96	976.879	1014.4	1013.48	918.354	928.372	1092.95	831.884	1021.69	1062.13	993.211	1076.14	920.341
ENSMUSG00000025144.17	Cenpx	chr11	120710942	120713738	2796	0.332221	0.123672	2.6863	0.00722473	0.0866636	0.21287	0.125335	1.6984	0.0894316	0.588843	174.652	157.795	132.384	168.677	178.003	124.023	160.478	156.051	163.232	172.713	206.613	116.844	150.319	130.125	132.248
ENSMUSG00000025145.13	Lrrc45	chr11	120713925	120721128	7203	0.114883	0.0828701	1.38631	0.165654	0.483165	0.0941653	0.0831178	1.13291	0.25725	0.819513	2054.47	2022.7	1886.48	2269.38	1874.39	1867.86	2079.18	1957.25	2218.72	2058.25	1983.67	1717.22	2074.95	1881.58	1872.17
ENSMUSG00000025147.7	Mob2	chr7	142008535	142061065	52530	-0.0338095	0.0661524	-0.511084	0.609292	0.843278	0.0275568	0.0662536	0.415929	0.677462	0.975212	4939.41	5163.26	5061.58	4980.64	5648.91	5193.94	4829.56	5223.74	4754.14	5035.25	4744.51	5182.32	4809.28	4966.58	5288.14
ENSMUSG00000025151.16	Maged1	chrX	94535474	94542143	6669	0.0429587	0.103585	0.414718	0.678348	0.876905	-0.0817557	0.103666	-0.788647	0.430318	0.914049	5851.7	5310.72	5659.35	5621.2	4711.71	4829.38	6080.58	5563.18	5753.94	6173.72	5915.95	4668.02	6761.58	5756.83	5450.97
ENSMUSG00000025153.9	Fasn	chr11	120805846	120824547	18701	0.0779865	0.10011	0.779012	0.435973	0.740572	0.031047	0.100399	0.309237	0.757141	0.984462	1369.75	1321.02	1289.64	1394.95	1162.38	1295.35	1431.41	1330.4	1382.15	1473.68	1292.75	1086.07	1555.75	1268	1248.71
ENSMUSG00000025154.14	Arhgap19	chr19	41766588	41802084	35496	0.119819	0.130466	0.918394	0.358413	0.679281	-0.129167	0.131216	-0.984385	0.324926	0.862713	451.071	364.321	407.54	412.897	335.632	325.717	383.038	395.858	506.552	373.019	528.853	509.517	322.771	440.714	357.161
ENSMUSG00000025155.15	Dus1l	chr11	120789201	120796403	7202	0.00233516	0.112392	0.020777	0.983424	0.99391	0.0583958	0.112726	0.518031	0.604436	0.961843	594.241	620.735	592.795	743.008	561.889	517.389	660.652	598.637	531.392	661.215	585.719	514.305	674.13	556.591	626.156
ENSMUSG00000025156.17	Gps1	chr11	120784272	120789102	4830	-0.0495433	0.107818	-0.459508	0.645869	0.861373	-0.0950854	0.108475	-0.876564	0.380723	0.892505	504.63	486.642	524.496	527.763	432.139	438.466	548.201	469.916	550.022	517.117	481.465	425.236	586.52	517.649	568.578
ENSMUSG00000025157.8	Zdhhc16	chr19	41933480	41944104	10624	0.0126583	0.0761757	0.166172	0.868022	0.957353	0.0507148	0.0765945	0.66212	0.507894	0.941932	1084	1114.44	1073.4	1139.35	1072.31	1108.69	1137.4	1069.43	1012.22	1117.01	1137.32	975.935	1110.33	1014.4	1192.93
ENSMUSG00000025158.7	Rfng	chr11	120780746	120784207	3461	-0.0147569	0.126792	-0.116387	0.907346	0.969654	-0.0386058	0.127093	-0.30376	0.76131	0.984462	650.065	636.708	657.836	753.356	511.49	548.708	733.277	611.861	592.604	766.477	629.316	517.179	770.961	664.87	678.335
ENSMUSG00000025159.8	Mms19	chr19	41941086	41981157	40071	0.0559068	0.0560272	0.997851	0.318352	0.645619	0.0295416	0.05627	0.524997	0.599586	0.961843	3705.88	3637.23	3561.2	3725.39	3419.59	3638.01	3765.95	3771.67	3657.64	3559.52	3834.66	3578.11	3373.41	3692.88	3600.39
ENSMUSG00000025161.16	Slc16a3	chr11	120948480	120960868	12388	-0.00708113	0.13271	-0.0533578	0.957447	0.985847	0.102266	0.133591	0.765514	0.443966	0.918555	97.1792	106.384	97.5509	125.214	101.869	97.7152	100.738	98.7442	76.2933	110.373	103.306	107.267	101.442	80.7342	100.761
ENSMUSG00000025162.17	Csnk1d	chr11	120961749	120991330	29581	0.0263536	0.0529022	0.498156	0.618374	0.846622	0.0346577	0.0531218	0.65242	0.51413	0.943217	3847.13	3870.17	3775.78	3880.61	3774.52	3780.83	4044.74	4026.47	3721.52	3780.27	3860.25	3595.35	3797.63	3903.74	3806.41
ENSMUSG00000025163.6	Cd7	chr11	121036747	121039418	2671	-0.100906	0.115653	-0.872496	0.382938	NA	-0.0378515	0.1144	-0.33087	0.740743	NA	2.78396	3.9666	4.68557	1.03483	4.28923	0	10.5423	3.52658	1.77426	2.04394	3.79106	4.78869	6.45541	5.69889	1.7993
ENSMUSG00000025165.12	Sectm1a	chr11	121067407	121081220	13813	0.0624143	0.139985	0.445864	0.655696	NA	0.110724	0.138703	0.798279	0.424709	NA	6.55069	7.53728	5.34309	8.27864	8.57845	6.26379	7.02822	10.5797	0.887132	7.15379	7.58212	1.91548	4.61101	8.54833	6.29754
ENSMUSG00000025169.6	Ogfod3	chr11	121177591	121204711	27120	0.346558	0.107014	3.23843	0.00120189	0.0267801	0.127998	0.108476	1.17997	0.238013	0.808122	381.055	321.499	290.531	310.449	303.463	338.245	333.84	394.095	400.096	368.931	361.099	357.236	245.306	255.5	304.081
ENSMUSG00000025170.13	Rab40b	chr11	121356125	121388251	32126	0.0428817	0.098532	0.435205	0.663413	0.870023	-0.036422	0.0986164	-0.36933	0.711882	0.97885	5405.77	5087.02	5231.26	5478.39	4498.33	5211.48	5159.88	5961.68	5423.92	4590.69	5646.79	5536.68	4326.05	5540.27	5522.04
ENSMUSG00000025171.1	Ubtd1	chr19	41981763	42034641	52878	-0.146092	0.114515	-1.27574	0.202046	0.531481	0.037523	0.114577	0.327491	0.743297	0.984462	1231.97	1427.55	1385.43	1530.51	1549.48	1522.1	1108.12	1332.16	1035.28	1207.97	1352.46	1557.28	1155.52	1456.07	1372.86
ENSMUSG00000025172.2	Ankrd2	chr19	42036038	42045110	9072	0.0301371	0.166076	0.181466	0.856002	NA	0.0414737	0.165703	0.25029	0.802363	NA	16.3041	16.5899	15.5335	18.6269	12.8677	13.7803	21.0847	21.1595	10.6456	16.3515	17.0598	10.5351	12.9108	17.0967	21.5916
ENSMUSG00000025173.13	Wdr45b	chr11	121327224	121354445	27221	-0.0595481	0.0712525	-0.835734	0.403305	0.715961	0.0325637	0.071463	0.455672	0.648626	0.971537	1808.68	1935.03	1889	1947.55	1810.05	2053.27	1929.25	1929.92	1733.46	1672.96	1898.37	1797.67	1876.68	1850.24	2031.41
ENSMUSG00000025175.12	Fn3k	chr11	121434913	121450491	15578	0.173609	0.085539	2.02959	0.0423985	0.241967	0.12542	0.0856971	1.46353	0.143323	0.699796	3380.07	3261.27	2970.02	3451.16	3100.04	3405	3088.9	3488.67	3540.54	2908.53	3582.55	3156.7	2630.12	3183.78	2909.46
ENSMUSG00000025176.14	Hoga1	chr19	42045610	42070953	25343	-0.373552	0.165961	-2.25085	0.0243952	0.178638	-0.471199	0.166307	-2.83331	0.00460692	NA	21.7638	18.7338	34.5187	21.7314	21.4461	20.0441	11.7137	31.7392	17.7426	21.4614	16.112	33.5208	42.4213	35.1431	26.9895
ENSMUSG00000025178.8	Pi4k2a	chr19	42090435	42122218	31783	-0.160348	0.0731397	-2.19235	0.0283542	0.195434	0.000333655	0.0732382	0.00455575	0.996365	0.999054	2284.71	2570.11	2568.85	2460.83	2569.25	2834.99	2415.36	2434.22	2212.51	2189.06	2303.07	2758.29	2371.9	2506.56	2638.67
ENSMUSG00000025184.10	R3hcc1l	chr19	42518759	42592343	73584	0.0379013	0.078933	0.48017	0.631106	0.852695	0.0319617	0.0790974	0.404081	0.686153	0.976765	3163.15	3149.55	3075.93	3069.31	3208.34	3387.46	2933.11	3416.37	2755.43	3145.62	3335.19	3147.13	2847.76	3092.6	3216.24
ENSMUSG00000025185.14	Loxl4	chr19	42593982	42612813	18831	-0.0141405	0.130975	-0.107963	0.914025	0.97191	0.0613838	0.13187	0.465488	0.641582	0.971017	122.725	130.685	124.253	161.433	134.038	126.529	100.738	117.259	122.424	105.263	145.956	110.14	124.497	130.125	132.248
ENSMUSG00000025188.15	Hps1	chr19	42755105	42779978	24873	-0.0107087	0.0855278	-0.125207	0.90036	0.96749	0.125364	0.0856635	1.46345	0.143343	0.699796	1589.27	1758.17	1601.89	2038.61	1666.36	1602.28	1725.43	1437.96	1675.79	1658.66	1584.66	1541	1602.79	1734.36	1529.4
ENSMUSG00000025189.9	Cnnm1	chr19	43440436	43497210	56774	-0.0391964	0.0682746	-0.574099	0.565901	0.820333	0.0322666	0.0683141	0.472327	0.636693	0.969815	11536.2	12148.8	11867.9	12406.6	12097.8	11798.5	12292.4	11785.8	10236.6	12397.5	11724.8	11225.6	12337.2	11407.3	12501.5
ENSMUSG00000025190.13	Got1	chr19	43499752	43524605	24853	0.0827038	0.0592336	1.39623	0.162645	0.47944	0.126745	0.0593491	2.13558	0.0327135	0.388177	5450.37	5625.74	5136.78	5638.79	5261.81	5678.76	5923.62	5411.53	5507.31	5343.88	5538.74	5220.63	5466.81	4777.57	5082.12
ENSMUSG00000025192.13	Entpd7	chr19	43689672	43733697	44025	-0.0336996	0.0541551	-0.622279	0.533758	0.801148	0.0421316	0.0544052	0.774404	0.438692	0.91572	2393.34	2526.89	2451.95	2463.93	2616.43	2573.17	2454.02	2457.14	2480.42	2327.03	2308.76	2463.3	2538.82	2363.14	2442.55
ENSMUSG00000025193.14	Cutc	chr19	43752996	43768638	15642	0.203306	0.138663	1.46618	0.142599	0.452066	-0.0701531	0.139487	-0.502935	0.61501	0.963897	336.615	263.909	281.261	303.205	197.304	286.882	268.244	310.339	410.742	285.13	340.248	345.743	275.738	302.041	201.521
ENSMUSG00000025194.5	Abcc2	chr19	43782192	43840740	58548	0.104808	0.142824	0.733826	0.463055	0.75649	0.189198	0.143994	1.31394	0.188868	0.762205	59.7562	64.5173	54.3246	68.2988	67.5553	60.1324	62.0826	60.8335	54.115	51.0985	72.9779	62.253	48.8767	51.29	54.8786
ENSMUSG00000025195.9	Dnmbp	chr19	43846821	43940191	93370	0.059172	0.0952543	0.6212	0.534468	0.801922	0.267963	0.0952642	2.81284	0.00491065	0.143632	8503.99	9968.72	8129	10326.6	9371.96	9224.06	10952.3	9366.59	7768.61	8407.75	8473.02	7426.3	7634.91	7644.11	9810.67
ENSMUSG00000029103.16	Lrpap1	chr5	35091501	35105766	14265	0.417507	0.103126	4.04849	5.15483e-05	0.00257031	0.143785	0.10353	1.38883	0.164885	0.732476	1727.62	1397.41	1249.62	1495.33	1239.59	1317.9	1536.84	1840.87	1682	1492.08	1895.53	1146.41	1487.51	1231.91	1132.66
ENSMUSG00000025197.9	Cyp2c44	chr19	44005022	44029208	24186	0.360521	0.154604	2.3319	0.0197058	0.158123	-0.161119	0.157015	-1.02614	0.304827	0.853266	84.0894	49.4418	58.8653	39.3235	49.3261	38.8355	70.2822	104.034	70.9706	68.472	92.881	61.2952	47.9545	56.0391	70.1726
ENSMUSG00000025198.16	Erlin1	chr19	44034944	44069785	34841	-0.00630211	0.0781495	-0.0806417	0.935727	0.979898	0.0553665	0.0782223	0.707809	0.479064	0.935156	5389.97	5640.98	5415.08	5486.67	5271.46	5799.02	6006.78	5794.17	4936	5006.63	5823.07	5099.96	5226.12	5442.44	5891.8
ENSMUSG00000025199.16	Chuk	chr19	44073335	44107480	34145	-0.172581	0.0504156	-3.42316	0.000618977	0.0169984	-0.0996899	0.0505106	-1.97364	0.0484222	0.457129	7005.19	7377.88	7918.25	7391.79	7082.58	7432.62	7604.53	7121.04	6946.24	6780.77	7172.69	8095.76	7594.33	7711.54	8271.37
ENSMUSG00000025200.6	Cwf19l1	chr19	44108644	44135876	27232	0.0546507	0.0713523	0.765928	0.443719	0.7464	0.000302623	0.0717749	0.00421627	0.996636	0.999054	1698.44	1632.18	1632.32	1680.56	1588.09	1480.76	1779.31	1615.17	1757.41	1641.28	1779.9	1711.48	1669.19	1581.44	1567.19
ENSMUSG00000025201.7	Bloc1s2-ps	chr2	52619754	52620185	431	-0.162913	0.132323	-1.23117	0.218258	0.550781	0.142497	0.132173	1.07811	0.280985	0.838677	92.6001	120.711	106.986	114.866	142.617	115.254	110.109	103.152	96.6974	77.6697	92.881	123.548	87.6092	118.727	98.0617
ENSMUSG00000025202.7	Scd3	chr19	44203288	44244016	40728	-0.381289	0.157948	-2.41402	0.0157775	0.13845	-0.215898	0.158116	-1.36544	0.172115	0.747036	93.4274	111.313	139.199	109.692	126.532	80.1766	128.851	82.8746	102.02	107.307	81.5078	115.886	127.264	95.9313	217.715
ENSMUSG00000025203.5	Scd2	chr19	44293676	44306864	13188	0.1954	0.0988253	1.97723	0.0480161	0.259848	-0.0876211	0.0990683	-0.884452	0.376452	0.890523	3182.39	2561.08	2739.23	2498.08	2171.42	2510.53	3064.3	3186.26	3191.9	3034.23	3317.18	2562.91	3208.34	2556.9	2628.77
ENSMUSG00000025204.10	Ndufb8	chr19	44548572	44555440	6868	0.183831	0.0934153	1.96789	0.0490805	0.262883	0.0938871	0.0940554	0.998211	0.318177	0.85896	813.864	760.182	708.15	842.352	698.071	717.831	782.475	811.113	856.969	755.236	832.138	700.107	833.67	659.171	639.65
ENSMUSG00000025207.15	Sema4g	chr19	44989101	45003397	14296	-0.0931189	0.134274	-0.693497	0.487998	0.773247	-0.0341568	0.134458	-0.254033	0.79947	0.988088	597.411	628.379	647.739	549.495	897.52	477.301	589.199	524.578	634.299	673.478	557.286	634.98	732.228	651.573	572.177
ENSMUSG00000025208.8	Mrpl43	chr19	45005014	45006442	1428	0.0424015	0.146542	0.289348	0.772315	0.918737	-0.229064	0.14926	-1.53466	0.124867	0.668074	68.9883	53.1631	66.512	62.0898	42.8923	52.6159	55.0544	72.2948	76.2933	57.2303	70.1347	61.2952	78.3872	75.9852	50.3803
ENSMUSG00000025209.4	Twnk	chr19	45006558	45012762	6204	0.0932783	0.131699	0.70827	0.478778	0.767264	-0.0679786	0.132919	-0.511431	0.60905	0.962049	212.314	185.079	196.064	201.792	123.315	206.705	208.504	221.293	201.379	183.955	242.628	188.674	225.939	185.214	184.428
ENSMUSG00000025212.16	Sfxn3	chr19	45047576	45056383	8807	-0.0464722	0.0829596	-0.560179	0.575357	0.825572	0.0484372	0.0830306	0.583365	0.559647	0.953071	4191.25	4496.67	4337.82	4786.09	4223.82	4281.93	4694.85	3985.91	3924.67	4378.12	4476.3	3770.61	4784.38	4249.47	4546.82
ENSMUSG00000025213.11	Kazald1	chr19	45075241	45079289	4048	-0.0528529	0.165977	-0.318436	0.750154	0.90946	-0.111627	0.165617	-0.674005	0.500308	NA	23.0227	20.818	24.9454	25.8707	21.4461	12.5276	23.4274	17.6329	31.0496	23.5053	19.9031	21.0702	42.4213	22.7955	13.4947
ENSMUSG00000025217.15	Btrc	chr19	45363734	45530013	166279	-0.0703213	0.0490506	-1.43365	0.151672	0.464246	-0.0259213	0.0490858	-0.528082	0.597442	0.961843	22513.1	23232.6	23662.9	23167.8	22978.5	24120.6	22663.7	22325.9	21686.8	23715.8	22323.7	24362.9	22930.5	23146	24212.2
ENSMUSG00000025218.6	Poll	chr19	45552275	45560531	8256	0.177693	0.146029	1.21684	0.223667	0.557568	0.111662	0.147405	0.757513	0.448742	0.922018	84.6706	79.681	71.7124	79.6819	72.9168	68.9017	97.2237	67.8866	90.4875	68.472	111.836	77.5768	69.1651	63.6376	76.4701
ENSMUSG00000025220.7	Mgea5	chr19	45750261	45783520	33259	-0.0042384	0.07019	-0.0603847	0.951849	0.984076	-0.0765246	0.0702377	-1.08951	0.27593	0.833632	16420.9	15580.5	16471.8	16204.4	13838.1	15218.5	17061	16454.1	16265.6	15644.3	17319.5	16956.8	15790.9	16984.6	16155
ENSMUSG00000025221.15	Kcnip2	chr19	45791839	45816061	24222	0.0307508	0.12988	0.236764	0.81284	0.93505	-0.0123317	0.129895	-0.0949358	0.924366	0.994941	12688.7	12231.4	12360.5	13013	10422.8	10648.4	14841.3	13680.5	10395.4	11688.3	14990.8	10156.8	11949.9	11371.2	15964.3
ENSMUSG00000025223.14	Ldb1	chr19	46032593	46045214	12621	0.0760269	0.10143	0.749549	0.453526	0.752874	-0.00269971	0.101726	-0.0265389	0.978827	0.998383	1446.21	1360.79	1363.64	1448.76	1191.33	1243.99	1559.09	1381.54	1491.27	1377.62	1534.43	1177.06	1610.16	1325.94	1341.38
ENSMUSG00000025224.14	Gbf1	chr19	46152509	46286510	134001	-0.0899495	0.068684	-1.30961	0.190327	0.516902	-0.081312	0.0687306	-1.18305	0.236788	0.807079	12926.6	13007.4	13797.6	12569	13799.5	13320.6	12340.4	12822.6	12748.1	14360.7	11775	14044.3	13505.6	13396.2	14244.1
ENSMUSG00000025225.14	Nfkb2	chr19	46304737	46312090	7353	0.102712	0.143198	0.717272	0.473206	0.763168	-0.0268551	0.144216	-0.186215	0.852276	0.99135	157.745	140.052	143.443	168.677	89.0014	149.078	153.449	168.394	137.505	169.647	155.434	110.14	156.774	137.723	169.134
ENSMUSG00000025226.11	Fbxl15	chr19	46328184	46330446	2262	0.287085	0.140076	2.0495	0.040413	0.235601	0.0371871	0.14218	0.261549	0.793669	0.987931	116.498	92.9039	89.9414	101.413	81.4953	73.9128	114.794	107.561	107.343	116.505	134.583	67.9994	108.82	91.1822	91.7642
ENSMUSG00000025227.14	Mfsd13a	chr19	46341121	46375252	34131	0.0194731	0.0819829	0.237526	0.812249	0.934827	0.0791773	0.0820983	0.96442	0.334835	0.869851	3180.9	3324.57	3135.31	3599.14	3033.55	3000.36	3665.22	3192.43	3061.49	2979.04	3490.62	2991.97	3132.72	3122.04	3294.51
ENSMUSG00000025228.4	Actr1a	chr19	46376814	46395735	18921	0.0787296	0.0559429	1.40732	0.159332	0.475209	-0.0241025	0.0563803	-0.427498	0.669017	0.973369	2645.6	2458.6	2501.41	2484.63	2360.15	2373.98	2615.67	2661.68	2702.2	2546.75	2671.75	2512.15	2603.38	2479.97	2410.16
ENSMUSG00000025229.15	Pitx3	chr19	46135685	46148326	12641	-0.278254	0.129289	-2.15219	0.0313824	NA	-0.133909	0.128462	-1.0424	0.297225	NA	2.44928	5.06461	7.7415	6.20898	5.36153	7.51655	1.17137	3.52658	5.32279	0	0.947766	8.61964	8.29982	10.448	3.59859
ENSMUSG00000025231.16	Sufu	chr19	46396896	46488804	91908	0.0161995	0.0713066	0.227181	0.820283	0.937626	0.00838037	0.0714622	0.11727	0.906646	0.994941	3916.11	3893.95	3870.03	3755.4	4005.06	3929.9	3885.43	4257.46	3434.97	3894.73	4077.29	3799.35	3726.62	3839.15	4114.99
ENSMUSG00000025232.8	Hexa	chr9	59539540	59565109	25569	-0.011693	0.0798684	-0.146404	0.883603	0.963116	-0.0340588	0.0800828	-0.425295	0.670622	0.973773	2530.1	2488.37	2551.97	2726.78	2240.05	2310.09	2676.58	2577.05	2394.37	2411.85	2737.15	2394.35	2576.63	2555.95	2680.95
ENSMUSG00000025234.11	Arih1	chr9	59388258	59486618	98360	-0.195342	0.0629062	-3.10529	0.00190094	0.0364427	-0.112745	0.062937	-1.7914	0.0732292	0.545754	15531.8	16483.2	17875.8	15723.2	16857.7	17281.8	16070	15658.9	14726.4	16646.9	15095.1	18215.2	16996.2	17203	19088.7
ENSMUSG00000025235.8	Bbs4	chr9	59321990	59353508	31518	-0.0685752	0.0638834	-1.07344	0.283073	0.615932	-0.0923617	0.0641588	-1.43958	0.149986	0.712295	2727.95	2682.35	2866.56	2684.35	2463.09	2782.38	2799.57	2866.23	2695.99	2707.2	2642.37	3024.54	2850.53	2910.23	2680.95
ENSMUSG00000025236.11	Adpgk	chr9	59291558	59324052	32494	0.0907915	0.0736529	1.23269	0.21769	0.550186	-0.0379269	0.074055	-0.512146	0.608549	0.961843	2148.71	1956.05	2011.33	2051.03	1869.03	2036.99	1867.16	2227.92	2196.54	2065.4	2104.99	2198.01	2046.37	2025.95	1775.01
ENSMUSG00000025237.16	Parp6	chr9	59617284	59650285	33001	-0.0502333	0.0535776	-0.937581	0.34846	0.670894	-0.0543299	0.0537107	-1.01153	0.311763	0.855833	6576.19	6555.78	6815.46	7087.55	6428.48	6311.4	6395.68	6374.29	6521.31	6554.92	6854.24	6918.7	6862.1	6690.49	6790.55
ENSMUSG00000025239.3	Limd1	chr9	123478706	123521552	42846	0.0209737	0.110781	0.189326	0.849837	0.948945	0.015812	0.111236	0.142149	0.886963	0.993433	591.246	589.183	581.542	530.868	586.552	595.06	644.253	659.47	537.602	551.864	616.048	543.037	462.023	638.275	682.833
ENSMUSG00000025240.9	Sacm1l	chr9	123529759	123592600	62841	-0.158137	0.0512308	-3.08676	0.00202354	0.0380383	-0.0339419	0.0512986	-0.661654	0.508193	0.942082	7082.2	7735.67	7924.15	7474.58	7910.4	7962.53	7595.16	7044.34	7207.06	7365.34	6712.08	8113	7854.39	8102.87	7626.32
ENSMUSG00000025241.16	Fyco1	chr9	123789500	123851899	62399	0.0894566	0.0730989	1.22377	0.221038	0.554354	0.00239688	0.0731843	0.0327512	0.973873	0.998383	9080.9	8520.61	8506.22	9112.71	8204.22	7711.98	9053.52	8301.56	8866.88	9526.8	9628.35	8177.17	8428	8478.99	8940.71
ENSMUSG00000025243.15	Slc6a20b	chr9	123590800	123632565	41765	-0.0697797	0.0712245	-0.979714	0.327227	0.652979	-0.0173431	0.0715788	-0.242294	0.808552	0.988506	1322.14	1373.72	1390.84	1308.03	1386.49	1454.45	1345.9	1291.61	1307.63	1416.45	1272.85	1465.34	1469.99	1365.83	1262.21
ENSMUSG00000025245.14	Lztfl1	chr9	123694416	123717697	23281	-0.0453218	0.0666983	-0.679505	NA	NA	-0.057446	0.0668501	-0.859326	NA	NA	4481.02	4442.03	4630.26	4343.18	4275.29	4274.41	4875.24	4491.98	4495.98	4537.55	4398.58	4441.99	5108.08	4524.92	4446.06
ENSMUSG00000025246.13	Tbl1x	chrX	77511013	77662983	151970	-0.106185	0.0761975	-1.39355	0.163455	0.480404	-0.130543	0.0762323	-1.71243	0.0868167	0.582642	16932.3	16632.5	18304	16418.6	16083.5	17863.1	16164.9	16629.6	15948.9	17193.6	17957.3	19876.9	15812.1	18567	18960.1
ENSMUSG00000025255.18	Zfhx4	chr3	5218526	5415857	197331	-0.0371346	0.0711077	-0.522231	0.60151	0.839037	0.136987	0.0711484	1.92536	0.0541837	0.481458	5097.69	5785.91	5237.44	5757.79	6026.36	5257.83	6101.66	5206.99	4805.59	5157.88	5220.29	5410.26	4815.74	5671.34	5052.43
ENSMUSG00000029134.14	Plb1	chr5	32232708	32366520	133812	0.433433	0.1184	3.66077	0.000251462	0.00869039	-0.204809	0.121654	-1.68354	0.0922707	0.597544	284.388	168.759	200.562	181.095	164.063	155.342	174.534	309.457	283.882	211.548	332.666	206.871	192.74	213.708	188.926
ENSMUSG00000025260.10	Hsd17b10	chrX	152001845	152004442	2597	0.163744	0.124427	1.31598	0.18818	0.51426	-0.116515	0.127529	-0.913631	0.360911	0.884053	132.987	104.891	116.145	123.145	89.0014	91.4514	115.966	116.377	151.7	135.922	127.948	119.717	113.431	123.476	107.958
ENSMUSG00000025261.17	Huwe1	chrX	151800807	151935417	134610	-0.100141	0.0459805	-2.17791	0.0294126	0.199374	-0.0306477	0.0460051	-0.66618	0.505296	0.941246	30772.9	32320.8	33029.3	32693.4	32938	30985.7	32666	30419.4	30254.7	32496.6	29921	32543.9	33568.1	32679.3	33325.7
ENSMUSG00000025262.8	Fam120c	chrX	151344175	151471842	127667	-0.065314	0.0782845	-0.834315	0.404104	0.716617	-0.143623	0.0783453	-1.83321	0.0667716	0.526733	11181.4	10554.7	11731.9	10444.5	10612.6	11261	9900.42	10928	10790.2	12276.9	10730.6	13291.5	10611.8	11526.9	11497.5
ENSMUSG00000025264.12	Tsr2	chrX	151087094	151096543	9449	-0.0303542	0.0833301	-0.364265	0.71566	0.893115	-0.0432545	0.084358	-0.51275	0.608126	0.961843	469.154	464.514	479.758	492.579	433.212	448.488	483.776	443.467	503.004	475.216	454.927	473.123	524.733	441.664	479.513
ENSMUSG00000025265.14	Fgd1	chrX	151046150	151089521	43371	0.0174458	0.0783086	0.222782	0.823705	0.938966	-0.0814171	0.078699	-1.03454	0.300885	0.851855	1847.61	1717.09	1823.43	1716.78	1844.37	1773.91	1533.32	1778.28	1737.89	2072.56	1801.7	1772.77	1736.51	1883.48	1900.96
ENSMUSG00000025266.11	Gnl3l	chrX	150983141	151017322	34181	-0.0878167	0.0477305	-1.83985	0.065791	0.306445	-0.0198321	0.0479073	-0.413968	0.678898	0.975212	4112.29	4315.92	4376.36	4324.55	4203.44	4357.09	4378.58	4278.62	4104.76	4011.23	4054.54	4183.4	4461.61	4390.99	4469.45
ENSMUSG00000025268.15	Maged2	chrX	150806370	150814345	7975	0.0784252	0.115461	0.679238	0.496987	0.779663	0.0818566	0.11649	0.702694	0.482247	0.935156	225.269	225.359	211.424	231.802	282.017	196.683	190.933	214.24	227.106	222.789	236.941	221.237	229.628	185.214	209.618
ENSMUSG00000025269.16	Apex2	chrX	150519519	150589868	70349	-0.102239	0.0964938	-1.05954	0.289352	0.621332	-0.120995	0.0965249	-1.25351	0.21002	0.780519	12369.6	12193.6	13373.7	11172	13618.3	13201.6	10782.5	12641	12018.9	13369.4	11449	15071	11357.8	13270.8	13795.2
ENSMUSG00000025270.13	Alas2	chrX	150547375	150570638	23263	-0.0643137	0.091201	-0.705187	0.480694	0.768503	-0.0861573	0.0912746	-0.943935	0.345203	0.876787	5881.6	5785.28	6173.98	5381.12	6522.84	6097.18	5139.97	6018.99	5762.81	6342.35	5402.26	6832.5	5399.49	6152.9	6311.04
ENSMUSG00000025271.13	Pfkfb1	chrX	150588229	150643878	55649	0.0758635	0.126093	0.601645	0.54741	0.810271	0.0968382	0.126787	0.763788	0.444994	0.919259	239.304	243.974	224.801	235.941	254.137	301.915	183.905	245.979	267.914	218.702	224.62	271.998	204.729	214.658	207.819
ENSMUSG00000025272.16	Tro	chrX	150645304	150657583	12279	0.0500282	0.0871677	0.573931	0.566015	0.820333	-0.0286526	0.087315	-0.328153	0.742796	0.984356	3879.02	3657.43	3736.45	3704.69	3149.36	3481.42	4294.24	3869.54	3863.46	3798.66	3984.41	3394.22	3680.51	3969.27	3901.78
ENSMUSG00000025277.14	Abhd6	chr14	8002902	8056763	53861	-0.106061	0.0748837	-1.41635	0.156674	0.472033	0.0458399	0.0749332	0.611743	0.540708	0.949693	4748.92	5306.84	5131.96	5116.2	6003.84	5203.96	4903.35	4837.58	4382.43	5096.56	4679.12	5056.86	4942.08	5115.7	5413.19
ENSMUSG00000027111.15	Itga6	chr2	71745616	71858416	112800	0.00650677	0.0932406	0.0697847	0.944365	0.982199	0.548236	0.0929321	5.89932	3.65006e-09	2.45013e-06	973.419	1466.59	968.264	1356.66	1590.23	1466.98	1452.5	882.526	995.362	1003.57	1012.21	966.358	1039.32	794.995	1072.38
ENSMUSG00000025279.7	Dnase1l3	chr14	7964533	7994573	30040	0.0268718	0.157502	0.170612	0.864529	NA	0.0137934	0.156187	0.0883136	0.929627	NA	9.86427	9.55304	9.27598	9.31347	8.57845	6.26379	14.0564	9.69809	5.32279	10.2197	14.2165	4.78869	9.22202	11.3978	11.6954
ENSMUSG00000025280.8	Polr3a	chr14	24448696	24487058	38362	-0.00589396	0.0606682	-0.0971508	0.922607	0.975276	-0.0109404	0.0608893	-0.179677	0.857406	0.991989	3392.13	3379.05	3406.77	3629.15	3316.64	3104.34	3466.08	3448.11	3316.1	3267.24	3537.06	3490	3354.05	3434.53	3348.49
ENSMUSG00000025283.15	Sat1	chrX	155213132	155216449	3317	0.126097	0.137705	0.915707	0.35982	0.680253	0.051544	0.138343	0.372582	0.709459	0.97885	263.032	246.265	235.33	298.031	171.569	199.189	316.27	275.073	291.866	234.031	251.158	210.702	261.905	238.403	230.31
ENSMUSG00000025287.15	Acot9	chrX	155262443	155297654	35211	-0.179606	0.0759325	-2.36534	0.0180135	0.150432	-0.0699082	0.0762113	-0.917295	0.358988	0.883148	1114.18	1206.68	1270.63	1337	1173.1	1202.65	1113.97	1101.17	1089.4	1227.39	1038.75	1289.12	1322.44	1236.66	1234.32
ENSMUSG00000025289.15	Prdx4	chrX	155323918	155340754	16836	-0.141073	0.116466	-1.21129	0.225786	0.559532	-0.229798	0.117116	-1.96214	0.0497464	0.462971	481.462	447.899	539.306	430.489	464.309	533.675	363.125	448.757	481.713	577.413	417.965	576.558	567.154	554.692	458.821
ENSMUSG00000025290.17	Rps24	chr14	24487125	24496959	9834	0.117029	0.0707282	1.65463	0.0980002	0.377124	0.0404247	0.0717805	0.563171	0.573318	0.957198	737.332	697.29	677.027	705.754	672.336	696.534	714.535	692.091	760.272	750.126	746.839	650.304	728.539	690.515	638.751
ENSMUSG00000025314.16	Ptprj	chr2	90429754	90580647	150893	-0.0624071	0.0650618	-0.959197	0.337459	0.661109	-0.0668238	0.0650889	-1.02665	0.304583	0.853266	25212.2	25132	26374	25446.5	26143.9	26414.4	22523.1	26504.9	25157.3	25669.8	23516.9	27329.1	25755.3	26659.4	25752.4
ENSMUSG00000025316.16	Banp	chr8	121949750	122029258	79508	-0.381956	0.119322	-3.20105	0.00136926	0.029376	-0.182226	0.119331	-1.52707	0.126743	0.67119	6563.3	7727.2	8963.93	7640.15	7998.33	6441.69	8828.61	6543.56	5314.81	8029.62	6365.19	7458.86	9128.88	8639.51	10628.5
ENSMUSG00000025317.7	Car5a	chr8	121916126	121944904	28778	0.110505	0.150257	0.735441	0.462071	NA	-0.0104529	0.147999	-0.0706279	0.943694	NA	8.75546	6.57727	6.77375	3.10449	8.57845	8.76931	5.85685	7.05316	13.307	6.13182	8.52989	4.78869	4.61101	11.3978	6.29754
ENSMUSG00000025318.13	Jph3	chr8	121729623	121794276	64653	-0.0691955	0.0746374	-0.927089	0.353881	0.675966	0.0587121	0.0746733	0.786253	0.431719	0.914484	7916.38	8693.23	8327.54	9045.45	8621.34	8717.95	8388.18	8609.26	7105.04	7601.41	8349.81	7694.47	8272.15	8246.29	9097.25
ENSMUSG00000029287.14	Tgfbr3	chr5	107106570	107289629	183059	0.443466	0.119194	3.72054	0.000198797	0.00736802	0.400497	0.119219	3.35934	0.000781293	0.0441014	10405.7	10048.3	7243.48	10296.6	8819.72	9131.36	11945.6	10664.4	9150.77	10122.6	11685	6394.82	6107.74	7148.3	9323.06
ENSMUSG00000025323.10	Sp4	chr12	118234933	118301440	66507	0.110451	0.10158	1.08733	0.276891	0.608787	-0.0396218	0.101669	-0.389714	0.696748	0.977018	5955.42	5303.35	5468.54	5089.29	5506.29	5831.59	4786.22	6110.68	6107.9	5293.8	6309.28	6328.73	5208.6	5907.85	4428.97
ENSMUSG00000025324.8	Atp10a	chr7	58656166	58829420	173254	-0.171532	0.128834	-1.33142	0.183052	0.506924	-0.201099	0.128921	-1.55986	0.118794	0.657574	2155.67	2101.72	2492.53	2088.29	2286.16	1974.35	2058.1	2266.71	2100.73	2855.38	1399.85	2618.46	2388.5	2482.82	2480.33
ENSMUSG00000025326.12	Ube3a	chr7	59228750	59311536	82786	-0.101456	0.122025	-0.831437	0.405727	0.717684	0.104197	0.122026	0.853886	0.393168	0.898191	53711.2	63635.6	58402.4	60634.8	74162.9	70121.9	49622.7	48984.2	51156.5	68306.4	46397.9	67269.6	52927.9	55554.7	57857.3
ENSMUSG00000025328.9	Padi3	chr4	140785365	140810648	25283	0.0854821	0.165514	0.516464	0.60553	NA	0.0679421	0.165071	0.411593	0.680638	NA	19.1878	18.7162	16.6958	19.6618	10.7231	17.5386	26.9415	11.4614	22.1783	19.4174	23.6941	11.4929	24.8994	13.2974	17.0933
ENSMUSG00000025329.3	Padi1	chr4	140812983	140845778	32795	-0.0105834	0.144441	-0.0732713	0.94159	NA	0.141954	0.14387	0.986682	0.323799	NA	7.30815	11.0668	7.54355	4.13932	18.2292	12.5276	9.37096	8.81644	4.43566	11.2417	4.73883	14.3661	4.61101	7.59852	3.59859
ENSMUSG00000025330.6	Padi4	chr4	140745865	140774236	28371	-0.0718726	0.155244	-0.462964	0.64339	NA	0.167525	0.155073	1.0803	0.280008	NA	7.3075	12.4114	8.63029	6.20898	13.94	21.2969	8.19959	7.05316	5.32279	10.2197	6.63436	6.70417	9.22202	11.3978	7.19719
ENSMUSG00000025332.14	Kdm5c	chrX	152233020	152274535	41515	-0.112038	0.0801109	-1.39853	0.161954	0.478721	-0.111748	0.0802448	-1.39259	0.163743	0.730949	3695.95	3696.71	4014.37	3588.79	3566.49	3769.55	3862.01	3799.01	3391.51	3965.24	3628.05	4144.13	3487.77	3958.83	4466.76
ENSMUSG00000025333.10	Gpr143	chrX	152781921	152808646	26725	0.22071	0.156686	1.40861	0.15895	NA	0.0154863	0.154507	0.10023	0.920162	NA	12.3666	8.10315	7.92513	7.24381	11.7954	7.51655	5.85685	12.343	21.2912	9.19773	6.63436	9.57738	7.37761	6.6487	8.09684
ENSMUSG00000025337.10	Sbds	chr5	130245731	130255530	9799	0.0629267	0.0776536	0.810351	0.417738	0.726236	0.0870083	0.0779548	1.11614	0.264363	0.824661	1561.42	1589.78	1490.91	1692.98	1372.55	1636.1	1657.49	1466.17	1671.36	1480.83	1627.31	1499.82	1480.13	1456.07	1527.6
ENSMUSG00000025340.14	Rabgef1	chr5	130171798	130214342	42544	-0.0305556	0.0816765	-0.374105	0.708326	0.889755	-0.00260988	0.0819005	-0.0318665	0.974579	0.998383	1906.15	1946.86	1950.08	1840.96	1955.89	2213.62	1776.97	2027.78	1870.07	1816.04	1910.7	1987.31	1745.73	2077.24	1990.02
ENSMUSG00000025347.4	Mettl7b	chr10	128958274	128960988	2714	-0.0612821	0.133438	-0.459255	0.646051	NA	-0.0906762	0.131402	-0.690069	0.490151	NA	4.82588	4.18394	5.81126	5.17415	4.28923	3.75828	3.51411	2.64493	1.77426	9.19773	5.68659	3.83095	11.0664	4.74907	3.59859
ENSMUSG00000025348.9	Itga7	chr10	128933818	128958282	24464	-0.280336	0.143507	-1.95346	0.0507646	0.267442	-0.146936	0.143594	-1.02328	0.306177	0.854169	573.53	648.568	741.919	737.834	611.215	704.05	541.173	563.371	635.186	704.137	391.427	736.501	979.378	705.712	546.087
ENSMUSG00000025350.15	Rdh5	chr10	128913593	128922888	9295	0.088535	0.120368	0.735535	0.462013	0.756	-0.352837	0.122651	-2.87677	0.00401771	0.12545	278.897	193.404	259.373	214.21	165.135	172.881	221.389	298.877	251.058	271.844	293.807	271.04	260.061	202.31	304.081
ENSMUSG00000025351.14	Cd63	chr10	128900989	128912822	11833	-0.138108	0.14127	-0.977618	0.328263	0.653851	-0.0279814	0.141994	-0.19706	0.84378	0.991148	86.5266	95.6833	98.0217	112.796	73.9891	95.2097	100.738	93.4543	74.5191	77.6697	100.463	93.8583	111.586	75.9852	110.657
ENSMUSG00000025352.6	Gdf11	chr10	128882295	128891718	9423	-0.00604007	0.104238	-0.0579451	0.953792	0.98451	-0.163748	0.106457	-1.53815	0.124012	0.667751	221.932	196.452	223.312	190.409	196.232	194.178	204.99	219.529	267.914	200.306	199.979	222.195	227.784	216.558	226.711
ENSMUSG00000025353.5	Ormdl2	chr10	128817902	128821645	3743	0.29205	0.133731	2.18386	0.0289728	0.197683	0.00247552	0.136349	0.0181557	0.985515	0.998383	125.293	97.9985	97.4187	77.6122	87.9291	114.001	112.451	134.01	138.393	109.351	119.418	101.52	94.0646	80.7342	113.356
ENSMUSG00000025354.5	Dnajc14	chr10	128804062	128819446	15384	0.218191	0.0733605	2.97422	0.0029373	0.0484779	0.129082	0.0739797	1.74483	0.0810148	0.568123	1246.22	1168.28	1062.64	1176.6	1049.79	1203.9	1242.82	1161.13	1289	1193.66	1341.09	1087.99	1048.54	1036.25	1077.78
ENSMUSG00000025355.7	Mmp19	chr10	128790910	128800824	9914	0.392275	0.112175	3.49698	0.000470561	0.0138606	-0.120336	0.115727	-1.03983	0.298421	0.851535	245.412	162.595	179.569	166.608	151.195	142.814	189.762	237.162	212.025	258.558	273.904	181.97	158.619	184.264	193.424
ENSMUSG00000025357.8	Dgka	chr10	128720134	128744855	24721	-0.178971	0.0980401	-1.82549	0.0679269	0.311023	-0.27027	0.0992406	-2.72338	0.0064618	0.165328	389.701	362.199	446.581	417.036	360.295	310.684	360.782	394.977	362.837	445.579	355.412	465.461	455.568	422.667	442.627
ENSMUSG00000025358.16	Cdk2	chr10	128697939	128705031	7092	-0.0697696	0.153786	-0.45368	0.650059	NA	0.0598797	0.153077	0.391173	0.695669	NA	7.72638	10.3964	9.08756	7.24381	13.94	7.51655	12.8851	8.81644	4.43566	8.17576	9.47766	5.74643	4.61101	15.197	10.7958
ENSMUSG00000025359.10	Pmel	chr10	128704195	128720238	16043	-0.0342212	0.166098	-0.20603	0.836767	NA	-0.0710034	0.16559	-0.42879	0.668076	NA	14.7483	13.8064	15.6042	15.5224	19.3015	7.51655	12.8851	18.5145	15.9684	11.2417	13.2687	14.3661	12.9108	18.0465	17.0933
ENSMUSG00000025362.6	Rps26	chr10	128624534	128626747	2213	0.249404	0.132106	1.8879	0.0590388	0.289897	-0.182257	0.135595	-1.34413	0.178907	0.754317	128.387	88.3847	104.03	83.8212	91.146	80.1766	98.395	145.471	148.151	91.9773	127.948	100.562	108.82	98.7807	107.958
ENSMUSG00000025364.13	Pa2g4	chr10	128557766	128565987	8221	-0.0139704	0.0978004	-0.142846	0.886412	0.964047	-0.0540397	0.0981627	-0.550512	0.581968	0.958546	1114.84	1080.98	1126.56	1137.28	951.136	1036.03	1199.48	1065.91	1111.58	1170.16	1111.73	975.935	1350.1	1079.94	1100.27
ENSMUSG00000025366.8	Esyt1	chr10	128509965	128525871	15906	-0.0348114	0.122106	-0.285092	0.775574	0.920394	-0.00971717	0.12299	-0.079008	0.937026	0.996145	202.53	206.969	208.697	200.757	225.184	236.771	165.163	214.24	205.815	190.086	199.979	249.012	176.141	227.006	182.629
ENSMUSG00000025369.15	Smarcc2	chr10	128459248	128490482	31234	-0.0521961	0.0542963	-0.961319	0.336392	0.660353	0.0131717	0.0543746	0.24224	0.808594	0.988506	8084.53	8469.33	8391.22	8841.59	8510.9	7956.27	8568.57	8000.92	8408.24	7986.7	7942.28	8299.76	8764.61	8535.03	7965.49
ENSMUSG00000029491.7	Pde6b	chr5	108388391	108432397	44006	0.413904	0.114563	3.61289	0.000302807	0.00993937	-0.0918069	0.118298	-0.776065	0.43771	0.915087	218.292	145.261	156.535	133.493	143.689	151.584	152.278	188.672	229.767	245.273	209.456	127.379	162.308	170.017	166.435
ENSMUSG00000025371.12	Chmp6	chr11	119913441	119919548	6107	0.133642	0.146464	0.912457	0.361528	0.682323	0.0977477	0.147765	0.661507	0.508287	0.942082	78.9835	76.189	69.5573	79.6819	67.5553	62.6379	94.8809	74.0581	73.6319	98.1091	70.1347	66.0839	80.2316	78.8346	53.0793
ENSMUSG00000025372.16	Baiap2	chr11	119942763	120006782	64019	-0.023714	0.102572	-0.231195	0.817164	0.937153	0.0122664	0.102578	0.119581	0.904815	0.994941	41084	42246.2	41846	43369.7	37034.2	41855.9	46724.8	41414.4	36909.1	39642.2	46370.4	34922	41930.7	40858.2	49673.2
ENSMUSG00000025373.14	Rnf41	chr10	128411657	128441441	29784	-0.0444353	0.0651316	-0.682239	0.495088	0.77861	0.0346582	0.0653341	0.530476	0.595782	0.961049	2292.97	2428.56	2368.17	2471.17	2329.05	2561.89	2352.11	2443.92	2243.56	2134.9	2349.51	2401.05	2215.13	2388.78	2467.74
ENSMUSG00000025374.13	Nabp2	chr10	128401395	128411492	10097	0.0228459	0.0987408	0.231373	0.817025	0.937153	0.0350605	0.0992641	0.353204	0.723935	0.981604	618.298	624.384	607.638	644.699	587.624	615.105	650.11	610.98	665.349	559.018	637.846	493.235	707.329	616.43	613.56
ENSMUSG00000025375.15	Aatk	chr11	120007313	120047167	39854	-0.0343152	0.0794476	-0.431923	0.665798	0.87144	0.00515278	0.0795527	0.0647719	0.948356	0.99752	4042.92	4161.2	4146.13	4461.15	4465.08	3738.23	3980.31	4117.28	3651.43	4191.1	4211.87	3794.56	4231.06	4132.64	4426.27
ENSMUSG00000025377.14	Tepsin	chr11	120090531	120098731	8200	0.177488	0.100393	1.76794	0.0770715	0.331665	0.172817	0.101406	1.70421	0.0883424	0.586574	329.667	328.412	287.621	349.773	308.824	274.354	380.695	327.972	350.417	307.613	332.666	267.209	298.793	301.091	283.389
ENSMUSG00000025380.2	Fscn2	chr11	120361534	120368168	6634	-0.41833	0.162389	-2.5761	0.00999203	0.104951	-0.378849	0.162542	-2.33077	0.0197654	0.300799	134.724	140.717	214.937	158.329	152.268	132.792	119.48	145.471	82.5033	157.383	153.538	118.76	193.662	210.859	336.469
ENSMUSG00000025381.3	Cnpy2	chr10	128322459	128327553	5094	0.188421	0.132425	1.42285	0.15478	0.469123	0.0291481	0.133605	0.218166	0.8273	0.990136	215.17	187.4	182.974	235.941	137.255	150.331	226.074	213.358	238.638	211.548	197.135	176.224	196.429	175.716	183.528
ENSMUSG00000025383.2	Il23a	chr10	128296139	128298752	2613	0.0209971	0.0985934	0.212967	0.831353	NA	-0.0468943	0.0969376	-0.483758	0.628558	NA	3.47537	2.08175	3.04664	0	2.14461	5.01103	1.17137	0.881644	7.98419	4.08788	0.947766	4.78869	0	3.79926	3.59859
ENSMUSG00000025384.15	Faap100	chr11	120369055	120378764	9709	-0.309514	0.119831	-2.58292	0.00979688	0.103767	-0.142337	0.119969	-1.18644	0.235448	0.806619	567.396	650.107	730.16	657.117	708.795	611.346	623.169	530.75	456.873	686.764	595.197	592.84	720.24	713.311	894.251
ENSMUSG00000025386.2	Pde6g	chr11	120447605	120453500	5895	0.00625796	0.164319	0.0380842	0.969621	NA	-0.0248888	0.163817	-0.151931	0.879241	NA	21.4479	20.2059	21.2311	23.8011	24.663	11.2748	21.0847	16.7512	19.5169	16.3515	33.1718	15.3238	11.0664	35.1431	23.3909
ENSMUSG00000025389.7	Mip	chr10	128225838	128231812	5974	0.301681	0.16645	1.81244	0.069918	0.315657	0.0402636	0.166689	0.24155	0.809129	NA	30.9647	21.8978	20.9256	37.2539	11.7954	16.2859	22.256	28.2126	33.711	30.6591	31.2763	19.1548	21.2106	19.9461	23.3909
ENSMUSG00000025393.12	Atp5b	chr10	128083273	128090391	7118	0.0927387	0.121156	0.765449	0.444004	0.746723	-0.0287477	0.121201	-0.23719	0.81251	0.988506	6966.5	6304.59	6455.54	6638.43	5447.32	5396.88	7735.72	6900.63	7073.1	7112.91	6779.37	5800.06	8467.66	6068.36	5486.06
ENSMUSG00000025395.14	Prim1	chr10	128015168	128030037	14869	0.177214	0.116057	1.52696	0.126771	0.428242	-0.11127	0.118337	-0.940281	0.347074	0.877257	230.094	182.211	199.395	170.747	168.352	175.386	214.361	216.885	209.363	213.592	280.539	180.055	189.051	208.959	219.514
ENSMUSG00000025396.7	Hsd17b6	chr10	127990936	128007611	16675	0.0370809	0.113408	0.326968	0.743692	NA	0.0913984	0.112121	0.815173	0.414973	NA	3.41076	4.52685	2.76476	4.13932	5.36153	6.26379	2.34274	8.81644	0.887132	2.04394	1.89553	0	4.61101	2.84944	3.59859
ENSMUSG00000025400.11	Tac2	chr10	127724478	127731768	7290	0.1513	0.162947	0.928523	0.353136	0.675202	-0.241447	0.162049	-1.48996	0.136235	NA	39.7699	18.987	30.8855	37.2539	7.50615	11.2748	19.9133	24.686	32.8239	67.45	34.1196	22.028	38.7325	30.3941	32.3874
ENSMUSG00000025401.9	Myo1a	chr10	127705170	127720940	15770	-0.093175	0.138574	-0.672383	0.50134	0.781393	-0.0374996	0.13926	-0.269278	0.787715	0.986412	138.87	145.582	150.49	165.573	117.954	127.781	171.02	129.602	108.23	171.691	145.956	128.337	166.919	134.874	171.833
ENSMUSG00000025402.12	Nab2	chr10	127660918	127668568	7650	0.0295262	0.109036	0.270793	0.78655	0.925803	-0.0386252	0.109333	-0.353281	0.723878	0.981604	1183.83	1121.82	1156.51	1200.4	992.956	1069.86	1224.08	1211.38	1102.7	1065.91	1355.3	906.978	1307.68	1198.67	1212.73
ENSMUSG00000025403.5	Shmt2	chr10	127517123	127522444	5321	-0.0241859	0.114326	-0.211551	0.832457	0.942778	-0.140736	0.115327	-1.22032	0.222345	0.794736	357.874	324.975	364.656	414.967	300.246	273.101	311.584	339.433	359.288	406.744	326.031	337.124	401.158	369.478	350.863
ENSMUSG00000025404.15	R3hdm2	chr10	127380327	127499384	119057	-0.259317	0.0922365	-2.81143	0.00493211	0.0673418	-0.0356485	0.0922387	-0.38648	0.699141	0.97749	31712.5	37558.3	38584.4	38021.7	40024.9	35896.5	36290.2	30948.4	32129.3	37474.6	26297.7	36534.8	41827.4	36842.4	39132.9
ENSMUSG00000025405.9	Inhbc	chr10	127356322	127370431	14109	-0.182466	0.163825	-1.11379	0.265371	NA	0.0120656	0.1636	0.0737504	0.941209	NA	10.5344	14.7647	14.5052	13.4528	21.4461	11.2748	12.8851	8.81644	9.75845	11.2417	12.321	13.4083	9.22202	22.7955	12.5951
ENSMUSG00000025407.7	Gli1	chr10	127329882	127341974	12092	0.00717624	0.126399	0.0567744	0.954725	NA	-0.0909377	0.124647	-0.729563	0.465657	NA	6.93327	4.51092	6.77813	4.13932	4.28923	3.75828	5.85685	5.28987	4.43566	0	18.0075	4.78869	7.37761	10.448	4.49824
ENSMUSG00000025408.15	Ddit3	chr10	127290774	127296288	5514	0.0197505	0.107232	0.184185	0.853868	0.95074	-0.177382	0.107832	-1.64498	0.099974	0.61635	876.353	750.269	862.424	810.272	645.528	833.085	712.193	776.729	799.306	988.245	941.131	752.782	1003.36	859.582	833.974
ENSMUSG00000025409.14	Mbd6	chr10	127281956	127289018	7062	0.00100098	0.0844848	0.011848	0.990547	0.996858	0.0273854	0.0846645	0.323459	0.746348	0.984462	2267.86	2312.21	2266.23	2591.21	2281.87	1958.06	2417.71	2268.47	2357.11	2138.98	2306.86	2085.95	2358.07	2219.72	2401.16
ENSMUSG00000025410.10	Dctn2	chr10	127266368	127281950	15582	-0.0546379	0.0745259	-0.73314	0.463473	0.756858	0.0499999	0.0746215	0.670047	0.502828	0.941103	3471.12	3747.48	3613.46	3909.59	3919.28	3559.09	3601.96	3482.5	3935.32	3133.36	3333.29	3686.33	3700.8	3593.15	3473.54
ENSMUSG00000025413.13	Ttc4	chr4	106662256	106678944	16688	0.0840128	0.0661548	1.26994	0.204105	0.533492	-0.110269	0.0667798	-1.65123	0.0986911	0.613355	1908.82	1658.35	1796.22	1715.75	1547.34	1554.67	1815.62	1888.48	1865.64	1880.42	2000.73	1737.34	1807.52	1789.45	1850.58
ENSMUSG00000025417.8	Pip4k2c	chr10	127197067	127211585	14518	-0.170431	0.0919642	-1.85324	0.0638485	0.301613	-0.015926	0.0920709	-0.172975	0.862671	0.992237	1529.29	1718.92	1739.69	1896.84	1503.37	1785.18	1690.29	1522.6	1597.72	1553.39	1443.45	1714.35	2005.79	1735.31	1503.31
ENSMUSG00000025420.13	Katnal2	chr18	76977148	77047308	70160	-0.00811894	0.0888637	-0.0913639	0.927203	0.97705	0.0483304	0.0889946	0.543071	0.587081	0.95958	2486.84	2594.64	2501.77	2620.19	2305.46	2707.21	2745.69	2547.07	2119.36	2571.28	2709.66	2516.94	2232.65	2605.34	2652.16
ENSMUSG00000025421.14	Hdhd2	chr18	76930126	76972902	42776	0.130187	0.0642227	2.02711	0.0426511	0.242697	0.0417038	0.0645128	0.646442	0.517993	0.944857	3206.63	3008.87	2919.53	2984.45	2839.47	2881.34	3330.2	3259.44	3154.64	3039.34	3373.1	2867.47	2975.02	2922.58	2913.06
ENSMUSG00000025422.9	Agap2	chr10	127075284	127093169	17885	0.030294	0.0804188	0.376703	0.706394	0.888846	0.0679646	0.0804607	0.844692	0.398283	0.900254	10038	10320.6	9815.45	11276.5	10099	9093.78	10812.9	10059.6	9612.96	9945.81	10533.5	8708.71	10354.5	9686.21	10512.4
ENSMUSG00000025423.15	Pias2	chr18	77065208	77155708	90500	-0.180021	0.0734901	-2.4496	0.0143016	0.130895	-0.20735	0.0735222	-2.82024	0.00479873	0.142142	19533.3	19147	22278	18543.1	18944.4	20554	18546.3	19146.7	18188.9	21250.8	19546.7	24177.1	20187	21565.5	23182.1
ENSMUSG00000025425.17	St8sia5	chr18	77185853	77255450	69597	-0.281222	0.151098	-1.86118	0.0627184	0.298857	0.0789204	0.151095	0.522324	0.601445	0.961843	5051.7	7182.97	6655.63	7300.73	8502.32	8354.65	4574.2	5109.13	5196.82	6363.81	3537.06	7004.9	8097.85	6979.24	4540.53
ENSMUSG00000025427.14	Rnf165	chr18	77456110	77565147	109037	-0.145261	0.0782651	-1.85601	0.0634526	0.300851	-0.0101908	0.0782881	-0.130171	0.896431	0.993536	10904.3	12043.8	12134.9	12429.3	12796.9	12218.2	10730.9	11583.9	9902.17	11980.6	10150.6	12060.8	12127.9	12640.1	11710.7
ENSMUSG00000025428.15	Atp5a1	chr18	77773729	77782869	9140	0.135672	0.111617	1.21552	0.22417	0.557817	0.0471954	0.111741	0.422364	0.672759	0.974286	2880.86	2685.38	2586.12	2690.56	2154.26	2524.31	3372.37	2727.81	2973.67	2856.41	2965.56	2306.23	3058.94	2533.16	2446.14
ENSMUSG00000025429.8	Pstpip2	chr18	77794545	77882007	87462	0.296302	0.11959	2.47766	0.0132249	0.12515	-0.0513274	0.120044	-0.42757	0.668964	0.973369	1240.68	933.943	974.171	908.581	1006.9	973.393	846.9	1310.12	1105.37	1208.99	1338.24	1066.92	781.105	803.543	1245.11
ENSMUSG00000025431.4	Crisp1	chr17	40293758	40319207	25449	0.000367048	0.130495	0.00281273	0.997756	NA	-0.0264859	0.127953	-0.206997	0.836013	NA	3.75706	3.33018	3.74194	5.17415	3.21692	3.75828	1.17137	3.52658	3.54853	5.10985	2.8433	3.83095	3.68881	4.74907	2.69895
ENSMUSG00000025432.11	Avil	chr10	127000709	127020994	20285	-0.118211	0.153152	-0.771854	0.440201	0.743505	-0.0451041	0.1534	-0.29403	0.768735	0.984608	181.082	194.852	203.466	209.036	153.34	216.727	200.304	168.394	160.571	171.691	223.673	133.126	190.896	178.565	311.278
ENSMUSG00000025436.12	Atp23	chr10	126868427	126901355	32928	-0.0351555	0.0893356	-0.393521	0.693934	0.883896	-0.011522	0.089655	-0.128515	0.897741	0.993536	1168.77	1189.67	1200.4	1190.05	1317.86	1216.43	1034.32	1156.72	1190.53	1072.05	1255.79	1302.52	1064.22	1268	1166.84
ENSMUSG00000029596.13	Sdsl	chr5	120458186	120472810	14624	1.06909	0.147867	7.23006	4.82797e-13	2.06593e-10	0.364092	0.151982	2.39563	0.0165919	0.275249	101.016	52.8793	36.6705	54.846	61.1215	46.3521	49.1975	91.691	109.117	110.373	92.881	30.6476	39.6547	49.3904	26.9895
ENSMUSG00000025439.5	Clns1a	chr7	97696634	97720796	24162	-0.0901171	0.0609661	-1.47815	0.139367	0.44677	-0.0431837	0.0611867	-0.70577	0.480331	0.935156	2700.76	2793.56	2881.28	2863.37	2614.28	2870.07	2826.51	2696.95	2640.1	2705.15	2760.84	2913.44	3099.52	2827.6	2684.55
ENSMUSG00000025450.4	Gm9752	chr13	119473804	119476761	2957	0.191338	0.0859555	2.22601	0.0260133	0.185819	0.286479	0.0867183	3.30356	0.000954649	0.0502335	364.304	390.917	315.842	410.827	381.741	365.806	405.294	371.172	350.417	354.624	381.002	325.631	343.059	306.79	287.888
ENSMUSG00000025451.15	Paip1	chr13	119428601	119458218	29617	-0.0583908	0.0773519	-0.754873	0.450325	0.75042	-0.172314	0.0779384	-2.2109	0.0270424	0.355527	1305.07	1200.61	1362.71	1136.24	1166.67	1205.15	1294.36	1302.19	1391.02	1283.59	1243.47	1514.18	1376.85	1334.49	1225.32
ENSMUSG00000025453.16	Nnt	chr13	119335448	119408997	73549	0.0766063	0.0660859	1.15919	0.246378	0.580053	-0.000583713	0.0662883	-0.00880567	0.992974	0.998867	4272.22	4040.59	4042.47	3939.6	4210.95	4195.49	3816.32	4093.47	4392.19	4116.49	4486.72	4366.33	3905.52	4122.2	3775.83
ENSMUSG00000025461.11	Cd163l1	chr7	140218267	140231145	12878	0.108046	0.112835	0.957557	0.338286	NA	-0.0617478	0.109899	-0.56186	0.574212	NA	4.52654	1.76856	2.78127	0	2.14461	3.75828	1.17137	4.40822	9.75845	2.04394	1.89553	1.91548	4.61101	1.89963	2.69895
ENSMUSG00000025464.15	Paox	chr7	140115799	140137224	21425	0.184957	0.106808	1.73168	0.0833309	0.346684	-0.0547552	0.109245	-0.501214	0.61622	0.964061	236.418	196.088	204.852	212.14	187.654	221.738	162.82	259.203	243.961	207.46	235.046	212.618	193.662	208.009	205.12
ENSMUSG00000025465.13	Echs1	chr7	140105710	140116476	10766	0.141477	0.0838593	1.68707	0.0915896	0.364361	0.0522463	0.0850514	0.61429	0.539024	0.949691	521.912	488.014	469.872	545.355	482.538	486.07	438.092	513.117	542.925	515.073	516.532	441.517	450.957	512.9	474.115
ENSMUSG00000025466.19	Fuom	chr7	140096770	140102441	5671	0.284522	0.100073	2.84314	0.00446714	0.0639114	-0.0305753	0.101799	-0.300349	0.763911	0.984462	460.267	361.158	369.757	375.643	298.101	344.509	426.379	439.059	468.406	444.557	489.047	341.912	402.08	375.177	359.859
ENSMUSG00000025467.8	Prap1	chr7	140093395	140097200	3805	0.330129	0.152517	2.16455	0.0304225	0.203581	0.0711927	0.154689	0.460233	0.645349	0.97103	64.7834	50.4279	46.7036	43.4629	37.5307	55.1214	65.5967	55.5436	64.7606	71.5379	67.2914	45.0137	38.7325	43.6915	59.3768
ENSMUSG00000025468.15	Caly	chr7	140069880	140082548	12668	0.230888	0.096753	2.38637	0.0170156	0.14467	0.0560721	0.0969164	0.578562	0.562885	0.953707	3823.96	3345.6	3205.78	3760.57	3116.12	2901.39	3604.3	3728.47	3700.23	3403.16	4463.98	3206.51	3097.68	3476.32	3042.61
ENSMUSG00000025470.11	Zfp511	chr7	140036391	140040602	4211	0.073863	0.094856	0.778685	0.436165	0.740791	0.134017	0.095296	1.40633	0.159628	0.725617	641.763	671.399	606.448	728.52	623.01	575.016	759.048	643.6	624.541	659.171	639.742	577.516	645.541	543.294	659.443
ENSMUSG00000025473.16	Adam8	chr7	139978932	139992562	13630	-0.247081	0.109499	-2.25647	0.0240412	0.177093	-0.284221	0.110499	-2.57215	0.0101068	0.213866	305.755	296.221	371.09	330.111	273.438	275.607	305.727	294.469	295.415	365.865	267.27	313.18	382.714	381.825	406.641
ENSMUSG00000025474.9	Tubgcp2	chr7	139995955	140036669	40714	0.0612919	0.0580971	1.05499	0.29143	0.622961	0.0798779	0.0584373	1.3669	0.171657	0.746978	2113.33	2141.04	2022.22	2136.92	2160.7	2115.91	2150.63	1977.53	2180.57	2244.25	2050.96	2008.38	2090.63	2043.05	1946.84
ENSMUSG00000025475.17	Adgra1	chr7	139834174	139878088	43914	-0.286574	0.155213	-1.84633	0.0648441	0.303834	0.0872425	0.155208	0.562101	0.574047	0.957729	3198.95	4682.63	4289.78	4647.42	5622.1	4853.19	3607.82	3178.33	3191.01	4537.55	1888.9	3966.95	5716.73	4467.93	3007.53
ENSMUSG00000025477.14	Inpp5a	chr7	139389109	139579652	190543	-0.000585451	0.0737536	-0.00793793	0.993667	0.997684	0.0720342	0.0737828	0.976301	0.328915	0.865275	13874	14630.1	13879.6	14056.1	15207.4	14342.8	14913.9	14491.6	12560.9	14309.6	14134	13662.1	12745.8	13499.7	15610.7
ENSMUSG00000025478.15	Dpysl4	chr7	139086001	139102704	16703	0.117738	0.0879914	1.33807	0.180875	0.504191	-0.0152382	0.0881739	-0.17282	0.862793	0.992237	3627.62	3282.8	3321.29	3597.07	3347.74	2728.51	3457.88	3673.81	3749.02	3410.31	3677.33	3040.82	3684.2	3200.87	3359.29
ENSMUSG00000025479.9	Cyp2e1	chr7	140763739	140774987	11248	-0.402476	0.166189	-2.4218	0.0154438	0.136745	-0.219853	0.166276	-1.32222	0.186095	NA	17.4069	22.5142	29.2697	21.7314	16.0846	28.8134	23.4274	18.5145	15.0812	13.2856	22.7464	26.8167	22.1328	29.4443	38.6849
ENSMUSG00000025480.5	Syce1	chr7	140777229	140787852	10623	0.0335345	0.166276	0.20168	0.840167	0.945095	0.00462917	0.166501	0.0278027	0.97782	NA	25.6157	24.6369	24.4252	19.6618	26.8077	26.3079	25.7701	15.8696	27.5011	30.6591	28.433	18.197	17.5218	32.2937	29.6884
ENSMUSG00000025481.12	Urah	chr7	140835018	140837966	2948	-0.0370929	0.102158	-0.363095	0.716534	NA	-0.092725	0.101307	-0.915288	0.360041	NA	6.37667	4.09813	7.9619	5.17415	5.36153	0	5.85685	0	15.0812	0	10.4254	7.6619	11.9886	9.49815	2.69895
ENSMUSG00000025482.11	Odf3	chr7	140847805	140851018	3213	-0.143352	0.159639	-0.897975	0.369199	NA	-0.209643	0.158293	-1.3244	0.185371	NA	10.8924	9.26568	14.0887	7.24381	13.94	10.0221	5.85685	7.9348	7.98419	15.3295	12.321	9.57738	11.9886	11.3978	23.3909
ENSMUSG00000025484.9	Bet1l	chr7	140853394	140857577	4183	0.0757943	0.114821	0.660107	0.509185	0.785957	0.12818	0.115532	1.10947	0.267228	0.825372	267.826	279.468	251.883	257.673	279.872	278.112	302.213	261.848	268.801	280.02	260.636	200.167	311.704	271.647	224.013
ENSMUSG00000025485.13	Ric8a	chr7	140856957	140864372	7415	-0.00144303	0.0996304	-0.0144838	0.988444	0.996111	0.0207655	0.0999178	0.207826	0.835365	0.991148	1063.27	1081.78	1064.46	1201.44	907.171	1098.67	1119.83	1153.19	1064.56	1063.87	971.46	893.57	1185.95	1095.14	1083.18
ENSMUSG00000025486.17	Sirt3	chr7	140863666	140882309	18643	0.0864084	0.0674784	1.28054	0.200357	0.529285	0.167839	0.0676607	2.4806	0.0131161	0.244879	2400.14	2544.75	2254.39	2810.6	2511.34	2352.68	2504.39	2324.01	2311.87	2392.43	2572.24	2285.16	2309.19	2241.56	2181.65
ENSMUSG00000025487.15	Psmd13	chr7	140881968	140898643	16675	0.00295328	0.0633091	0.0466486	0.962793	0.987685	0.0171153	0.0637635	0.268419	0.788377	0.986412	1438.04	1452.07	1434.8	1441.52	1494.8	1312.89	1559.09	1405.34	1427.4	1453.24	1466.19	1443.31	1465.38	1400.98	1429.54
ENSMUSG00000025488.9	Cox8b	chr7	140898945	140900446	1501	0.0707367	0.165622	0.427096	0.669309	0.873689	0.101807	0.165859	0.613815	0.539338	0.949693	37.9039	39.1672	34.6982	55.8808	35.3861	15.0331	50.3689	35.2658	43.4695	37.8129	35.0673	30.6476	35.9659	37.9926	34.1867
ENSMUSG00000025489.5	Ifitm5	chr7	140948958	140950291	1333	0.0374681	0.117452	0.319007	0.749721	NA	0.150763	0.116505	1.29404	0.195651	NA	3.41834	5.76649	2.7704	2.06966	5.36153	6.26379	9.37096	1.76329	7.09706	1.02197	3.79106	0	5.53321	2.84944	2.69895
ENSMUSG00000025492.6	Ifitm3	chr7	141009586	141010770	1184	-0.196273	0.110685	-1.77327	0.0761842	NA	-0.187433	0.109443	-1.71261	0.0867844	NA	2.73307	2.9058	7.56627	1.03483	2.14461	3.75828	4.68548	2.64493	3.54853	0	4.73883	0	9.22202	6.6487	14.3944
ENSMUSG00000025494.8	Sigirr	chr7	141091175	141100572	9397	0.0165282	0.115141	0.143548	0.885858	NA	-0.140348	0.111473	-1.25903	0.208018	NA	3.2289	1.1873	3.02958	0	1.07231	2.50552	1.17137	2.64493	4.43566	2.04394	3.79106	3.83095	3.68881	1.89963	2.69895
ENSMUSG00000025495.15	Ptdss2	chr7	141122382	141157606	35224	-0.0361826	0.0573312	-0.631115	0.527965	0.797232	-0.0548786	0.0578738	-0.948245	0.343005	0.875568	1556.33	1535.5	1597.07	1510.85	1591.3	1570.96	1468.9	1534.06	1573.77	1596.32	1521.16	1617.62	1663.65	1593.79	1513.21
ENSMUSG00000025496.5	Drd4	chr7	141292006	141296464	4458	0.133629	0.12595	1.06097	0.288705	NA	-0.109114	0.123624	-0.882632	0.377435	NA	9.55038	3.18547	5.97036	6.20898	5.36153	0	1.17137	11.4614	3.54853	6.13182	17.0598	3.83095	6.45541	1.89963	11.6954
ENSMUSG00000025498.15	Irf7	chr7	141262706	141266481	3775	0.0933603	0.158946	0.587371	0.556955	0.815119	0.225027	0.159233	1.4132	0.157597	0.723623	70.8845	81.5317	64.0169	81.7516	63.2661	65.1435	115.966	51.1354	86.9389	71.5379	73.9257	61.2952	60.8653	48.4405	85.4666
ENSMUSG00000025499.18	Hras	chr7	141189105	141194005	4900	0.213604	0.12279	1.73958	0.081933	0.343113	0.0508526	0.123976	0.41018	0.681674	0.975685	282.456	247.055	236.869	251.464	224.112	228.002	284.643	285.653	313.158	264.69	266.322	218.364	310.782	221.307	197.023
ENSMUSG00000025500.12	Lmntd2	chr7	141209992	141214080	4088	0.00598992	0.118396	0.0505923	0.95965	NA	-0.104095	0.116029	-0.897146	0.369641	NA	4.60814	2.43572	4.42034	5.17415	2.14461	1.25276	1.17137	4.40822	0.887132	11.2417	1.89553	2.87321	4.61101	5.69889	4.49824
ENSMUSG00000025503.5	Taldo1	chr7	141392199	141402968	10769	0.133289	0.0910858	1.46334	0.143376	0.453122	-0.172209	0.0933058	-1.84564	0.0649443	0.519675	414.907	329.713	375.542	321.832	306.68	330.728	359.61	428.479	420.501	356.668	453.98	379.264	360.581	363.779	398.544
ENSMUSG00000025504.13	Eps8l2	chr7	141338880	141363020	24140	-0.0582209	0.152681	-0.381324	0.702963	NA	0.00053354	0.152242	0.00350454	0.997204	NA	19.894	22.7744	22.734	16.5573	39.6753	13.7803	21.0847	17.6329	12.4198	16.3515	33.1718	11.4929	11.0664	17.0967	51.28
ENSMUSG00000025505.16	Tmem80	chr7	141327739	141337156	9417	0.107639	0.102101	1.05425	0.29177	0.623405	0.127549	0.102516	1.24418	0.213431	0.784419	706.996	717.893	650.318	703.684	747.398	715.325	705.165	573.95	756.724	676.544	820.765	641.684	568.999	676.268	714.321
ENSMUSG00000025507.13	Pidd1	chr7	141438113	141444025	5912	0.0578683	0.162016	0.357176	0.72096	0.895398	0.12473	0.162335	0.76835	0.442279	0.918103	64.1094	69.1775	60.2081	76.5774	80.423	57.6269	62.0826	65.2417	78.9547	31.6811	80.5601	46.9292	78.3872	57.9387	57.5775
ENSMUSG00000025508.13	Rplp2	chr7	141447370	141451585	4215	0.0535591	0.103155	0.519209	0.603615	0.840021	-0.0119242	0.104073	-0.114576	0.908782	0.994941	426.672	405.824	409.416	393.235	363.512	374.575	491.975	392.332	492.358	395.502	426.495	391.715	423.291	398.922	423.735
ENSMUSG00000025509.15	Pnpla2	chr7	141455198	141460743	5545	0.056892	0.138	0.412262	0.680148	0.877618	0.150573	0.138835	1.08455	0.278121	0.836698	95.4636	103.541	90.681	98.3088	128.677	86.4403	100.738	93.4543	105.569	103.219	79.6123	69.9149	102.364	96.8811	93.5635
ENSMUSG00000025510.14	Cd151	chr7	141467392	141471473	4081	-0.406426	0.154059	-2.63811	0.00833685	0.094878	-0.291379	0.154536	-1.88551	0.0593611	0.501576	64.7782	72.7816	97.2391	78.6471	69.6999	70.1545	72.6249	56.4252	83.3904	76.6477	42.6495	84.2809	123.575	107.329	73.7712
ENSMUSG00000025511.14	Tspan4	chr7	141475240	141493427	18187	0.0396265	0.0821465	0.482388	0.62953	0.851788	-0.0405857	0.0831582	-0.488054	0.625511	0.966859	618.575	582.151	600.354	600.201	630.516	563.741	534.145	592.465	626.315	648.951	606.57	535.376	651.997	604.082	609.962
ENSMUSG00000025512.15	Chid1	chr7	141493136	141539857	46721	-0.0379762	0.078722	-0.482409	0.629515	0.851788	-0.078779	0.0788945	-0.998536	0.318019	0.858867	3439.37	3336.8	3536.47	3528.77	3142.93	3116.86	3558.62	3531.87	2998.51	3647.41	3579.71	3439.24	3377.1	3544.71	3784.82
ENSMUSG00000025515.15	Muc2	chr7	141690340	141754693	64353	0.192546	0.163829	1.17529	0.239879	0.573473	0.395152	0.163965	2.40999	0.0159531	0.270483	37.5483	47.1756	29.8048	52.7763	62.1938	35.0772	38.6552	37.9107	49.6794	39.8568	22.7464	33.5208	27.6661	25.645	32.3874
ENSMUSG00000025519.5	Tktl2	chr8	66511756	66518335	6579	-0.0492154	0.132821	-0.370539	0.710981	NA	0.131219	0.132156	0.99291	0.320754	NA	3.37842	6.48813	4.19248	6.20898	5.36153	5.01103	9.37096	7.9348	2.6614	1.02197	1.89553	4.78869	5.53321	2.84944	3.59859
ENSMUSG00000025521.15	Tmem192	chr8	64947185	64969033	21848	0.117797	0.0807351	1.45905	0.14455	0.454699	0.0814157	0.0813665	1.0006	0.317018	0.858867	884.728	861.414	811.148	917.894	781.711	804.271	941.781	907.212	943.021	845.169	843.511	802.584	865.025	764.601	812.383
ENSMUSG00000025525.12	Apool	chrX	112311334	112372755	61421	0.156177	0.14051	1.1115	0.266354	0.598995	0.274744	0.140571	1.95448	0.0506443	0.467347	1048.16	1165.54	910.082	1417.72	1244.95	990.932	1008.55	670.05	1230.45	971.893	1320.24	906.978	936.957	1001.1	795.289
ENSMUSG00000025527.9	Satl1	chrX	112384303	112406779	22476	0.289335	0.133813	2.16224	0.0305997	0.204186	0.0531904	0.136642	0.389268	0.697078	0.977018	102.31	83.1939	79.5992	85.8909	84.7122	80.1766	81.9959	100.507	98.4716	115.483	94.7766	89.0696	57.1765	91.1822	80.9684
ENSMUSG00000025528.10	2010106E10Rik	chrX	112495274	112558343	63069	0.0469834	0.166162	0.282757	0.777363	0.921789	0.175078	0.166263	1.05302	0.29233	0.845986	34.963	41.075	32.7872	34.1494	50.3984	37.5828	42.1693	31.7392	37.2595	49.0546	21.7986	41.1827	20.2884	24.6952	44.9824
ENSMUSG00000025529.14	Zfp711	chrX	112600526	112635070	34544	-0.0378032	0.108709	-0.347748	0.72803	0.899007	-0.0418843	0.108904	-0.384599	0.700535	0.977602	1439.14	1434.53	1482.95	1421.86	1538.76	1499.55	1277.96	1378.89	1642.97	1467.55	1267.16	1772.77	1514.26	1460.81	1183.94
ENSMUSG00000025531.14	Chm	chrX	113040593	113185517	144924	-0.190505	0.064284	-2.96349	0.00304167	0.0496778	-0.117335	0.0643461	-1.8235	0.0682281	0.531255	7876.07	8302.71	9035.16	7697.06	8469.08	8403.51	8641.19	7553.05	7889.26	8643.82	7418.16	9362.85	9091.07	8901.66	8785.07
ENSMUSG00000025532.13	Crcp	chr5	130029290	130060789	31499	0.00791713	0.0707121	0.111963	0.910853	0.970543	-0.0582304	0.071118	-0.818786	0.412909	0.909477	1862.53	1775.5	1852.17	1748.86	1715.69	1844.06	1793.37	1959.9	1752.09	1777.21	1960.93	2028.49	1707	1854.99	1818.19
ENSMUSG00000025533.15	Asl	chr5	130011258	130029247	17989	0.217174	0.0926141	2.34494	0.0190303	0.155783	0.218006	0.0934944	2.33175	0.0197138	0.30052	435.921	436.319	370.077	471.882	408.549	438.466	426.379	417.018	473.728	416.964	435.972	377.349	392.858	397.022	313.078
ENSMUSG00000025534.17	Gusb	chr5	129989011	130003049	14038	0.0277228	0.101133	0.274121	0.783991	0.924781	-0.0315791	0.102476	-0.30816	0.757961	0.984462	295.77	282.391	289.533	296.996	297.029	291.893	243.645	306.812	311.383	300.459	264.427	249.97	319.082	302.991	286.088
ENSMUSG00000025537.12	Phkg1	chr5	129863421	129898549	35128	0.151435	0.108379	1.39727	0.162332	0.479226	-0.0468015	0.108979	-0.429456	0.667592	0.973277	861.286	737.081	764.603	775.088	604.781	739.128	829.33	841.97	926.166	723.555	953.452	661.797	819.837	743.705	833.075
ENSMUSG00000025538.15	Sumf2	chr5	129846986	129864050	17064	-0.0339787	0.065578	-0.518142	0.604359	0.84029	0.013242	0.0660824	0.200386	0.841179	0.991148	1065.11	1102.81	1091.88	1090.71	1031.56	1137.5	1151.46	1052.68	1095.61	1038.32	1073.82	1160.78	1020.88	1101.78	1084.08
ENSMUSG00000025544.13	Tm9sf2	chr14	122107038	122159604	52566	-0.0542176	0.0487445	-1.11228	0.266017	0.598508	-0.0639131	0.0489741	-1.30504	0.19188	0.763304	4356.81	4326.51	4526.88	4226.25	4418.97	4340.81	4320.01	4316.53	4292.83	4592.73	4225.14	4540.64	4688.47	4458.43	4419.97
ENSMUSG00000025545.9	Clybl	chr14	122181694	122402232	220538	-0.0293794	0.098089	-0.299518	0.764545	0.914999	0.253662	0.0980865	2.58611	0.00970671	0.208651	2604.13	3234.77	2663.66	3323.87	3543.97	3426.29	2644.95	2775.42	2516.79	2593.76	2530.53	2961.33	2245.56	2801	2646.77
ENSMUSG00000025551.13	Fgf14	chr14	123977907	124677127	699220	-0.253126	0.131234	-1.92881	0.0537542	0.275742	-0.119945	0.131234	-0.913978	0.360728	0.883904	355357	398434	441502	363242	463427	450049	317019	341214	315952	446456	317806	524068	346988	393064	501888
ENSMUSG00000025555.14	Farp1	chr14	121035200	121283744	248544	-0.190378	0.126717	-1.50239	0.132996	0.437517	0.122805	0.126715	0.969139	0.332476	0.867861	10813.1	14069.1	12692.8	14531.1	16290.5	15054.4	10400.6	10445.7	12393.2	12118.5	8294.84	13693.7	13997.2	12410.3	10669.8
ENSMUSG00000025557.9	Slc15a1	chr14	121459621	121505254	45633	-0.0431329	0.158709	-0.271774	0.785796	NA	-0.0475763	0.157613	-0.301855	0.762763	NA	10.9118	10.6527	11.9117	21.7314	7.50615	7.51655	5.85685	12.343	11.5327	11.2417	8.52989	16.2815	9.22202	10.448	11.6954
ENSMUSG00000025558.16	Dock9	chr14	121542039	121797837	255798	-0.0792421	0.106382	-0.744881	0.456344	0.753738	0.0523442	0.106391	0.491999	0.62272	0.966087	16721	18535.9	17791.9	18642.5	21292.8	18005.9	16202.4	16876.4	17017	19736.3	13254.5	18842.5	18457.9	17886	15981.4
ENSMUSG00000025571.13	Tnrc6c	chr11	117654289	117763439	109150	-0.131881	0.0574509	-2.29555	0.0217018	0.166694	-0.0515517	0.0574711	-0.897002	0.369718	0.888289	27037.8	28636.9	29711.3	28371.9	27683.7	29849.5	28642.3	28368.7	25435.8	27239.6	27107	29495.5	28152.1	29385.4	31812.5
ENSMUSG00000025572.17	Tmc6	chr11	117765988	117782198	16210	0.0714048	0.127578	0.559695	0.575687	0.825721	0.106821	0.128295	0.83262	0.405059	0.905128	208.539	214.584	196.07	211.105	245.558	196.683	204.99	172.802	214.686	212.57	234.098	153.238	188.129	192.812	250.102
ENSMUSG00000025573.4	6030468B19Rik	chr11	117797660	117807301	9641	-0.162202	0.110253	-1.47117	0.141244	NA	0.0684367	0.110002	0.622144	0.533847	NA	1.1227	5.75765	4.15667	2.06966	7.50615	8.76931	4.68548	0.881644	2.6614	0	0.947766	3.83095	0	3.79926	8.99649
ENSMUSG00000025574.13	Tk1	chr11	117815526	117826092	10566	-0.0887851	0.154217	-0.575714	0.564808	0.819847	-0.180322	0.15502	-1.16322	0.244742	0.811479	99.3309	90.301	108.327	73.4729	112.592	81.4293	93.7096	102.271	85.1647	110.373	99.5154	69.9149	98.6756	106.379	158.338
ENSMUSG00000025575.14	Cant1	chr11	118406289	118419086	12797	0.0926033	0.0975492	0.949298	0.342469	0.665402	0.018513	0.0981717	0.188577	0.850424	0.99135	731.24	690.845	680.803	681.953	643.384	678.995	759.048	684.156	693.737	761.368	785.698	551.657	758.972	683.866	728.715
ENSMUSG00000025576.17	Rbfox3	chr11	118489762	118911597	421835	-0.00510461	0.0823187	-0.0620104	0.950555	0.983743	-0.0416247	0.0823227	-0.505628	0.613118	0.963503	134009	130429	134517	129880	138569	128905	124360	141617	122092	145250	127079	137863	120795	127580	151831
ENSMUSG00000029672.16	Fam3c	chr6	22306520	22356243	49723	0.212278	0.054325	3.90756	9.32347e-05	0.00405597	0.085961	0.0548405	1.56747	0.117004	0.655765	2493.31	2279.56	2143.76	2231.09	2260.42	2305.08	2321.65	2516.21	2634.78	2428.2	2394.06	2088.83	2210.52	2191.22	2084.49
ENSMUSG00000025578.9	Cbx8	chr11	119036305	119040969	4664	0.191499	0.142549	1.34338	0.179147	0.502125	-0.00515289	0.143989	-0.0357867	0.971452	0.998383	136.793	114.305	115.002	120.04	120.098	114.001	103.081	107.561	173.878	109.351	156.381	91.9429	138.33	125.376	104.359
ENSMUSG00000025579.14	Gaa	chr11	119267887	119285454	17567	0.0161184	0.101578	0.158681	0.87392	0.959183	0.0559772	0.101672	0.550569	0.581929	0.958546	2902.5	2992.83	2866.31	3188.31	2867.35	2491.74	3423.91	2599.09	2989.63	3016.86	3004.42	2458.51	3249.84	2947.27	2809.6
ENSMUSG00000025580.15	Eif4a3	chr11	119288363	119300089	11726	0.00926485	0.0828295	0.111854	0.910939	0.970543	0.0214939	0.0832324	0.258239	0.796222	0.988032	1105.52	1115.91	1097.81	1185.92	928.617	1143.77	1205.34	1068.55	1120.45	1098.62	1134.48	1058.3	1147.22	1047.65	1138.06
ENSMUSG00000025582.4	Nptx1	chr11	119538719	119547753	9034	-0.200658	0.165434	-1.21292	0.225162	0.558987	-0.0130392	0.165433	-0.078819	0.937177	0.996145	1265.67	1713.59	1748.08	1746.79	1337.17	2052.02	1718.4	1073.84	1659.82	1610.62	718.406	1466.3	2994.39	1618.48	913.143
ENSMUSG00000025583.15	Rptor	chr11	119602905	119899576	296671	-0.00411505	0.058369	-0.0705006	0.943795	0.98219	-0.0090394	0.0584102	-0.154757	0.877013	0.992567	19155.8	19088.5	19212.8	18838	20308.4	19221.1	17986.4	20106.8	19415.8	18800.2	18300.4	20124.9	18199.7	19196.7	19329.9
ENSMUSG00000025584.17	Pde8a	chr7	81213596	81334533	120937	-0.105455	0.134748	-0.78261	0.433856	0.738789	-0.0141857	0.134816	-0.105223	0.916199	0.994941	1343.61	1455.14	1472.91	1212.82	1612.75	1493.29	1501.7	1355.97	1233.11	1447.11	1338.24	1373.4	1159.21	1204.36	2154.66
ENSMUSG00000025586.17	Cpeb1	chr7	81347026	81455465	108439	-0.0172556	0.117674	-0.146639	0.883417	0.963046	0.0972235	0.117693	0.826075	0.408762	0.907963	6469.19	7098.61	6560.47	7455.95	7817.11	7567.92	5553.46	6071	7265.61	7195.69	5344.45	6917.74	7446.78	6476.79	5400.59
ENSMUSG00000029673.17	Auts2	chr5	131437333	132543344	1106011	0.37354	0.0959543	3.89289	9.90558e-05	0.00426193	0.315032	0.0959552	3.28311	0.00102667	0.053075	515802	493309	387910	500621	531633	481763	459218	536904	463485	566483	496338	414068	323128	367481	446963
ENSMUSG00000025591.6	Tma16	chr8	66473118	66486530	13412	0.0502676	0.0870745	0.577294	0.563741	0.819167	0.00265137	0.0878102	0.0301943	0.975912	0.998383	695.672	670.979	669.786	654.013	677.698	583.786	768.418	656.825	711.48	709.247	705.138	607.206	666.752	697.164	708.024
ENSMUSG00000025592.17	Dach2	chrX	113297510	113836386	538876	-0.352076	0.114957	-3.06267	0.00219373	0.040304	-0.370683	0.116154	-3.1913	0.00141636	0.0637273	208.206	204.399	275.983	201.792	251.992	172.881	190.933	198.37	219.122	224.833	190.501	293.068	260.983	242.203	307.68
ENSMUSG00000025597.13	Klhl4	chrX	114474333	114560829	86496	-0.418203	0.118027	-3.54329	0.000395165	0.0121697	-0.0965603	0.117872	-0.819195	0.412675	0.909477	202.607	263.178	284.602	250.429	300.246	263.079	238.959	202.778	193.395	236.075	178.18	353.405	261.905	263.099	259.998
ENSMUSG00000025602.13	Zfp202	chr9	40192316	40213604	21288	0.0317142	0.0927849	0.341804	0.732499	0.90131	-0.0105889	0.0935549	-0.113184	0.909885	0.994941	581.761	563.527	568.253	563.982	568.322	571.258	550.544	583.649	603.25	561.061	579.085	617.741	640.008	553.742	461.52
ENSMUSG00000025607.15	Copg2	chr6	30747554	30896794	149240	-0.075077	0.0811526	-0.925134	0.354896	0.67665	-0.00612016	0.0811801	-0.0753899	0.939905	0.996293	12946.3	13624	13685.7	13125.8	14031.1	14974.2	12365	12559	12855.4	14359.7	12011	14803.8	13043.6	14212.1	12683.2
ENSMUSG00000025608.9	Podxl	chr6	31519488	31563981	44493	-0.166928	0.120421	-1.3862	0.165687	0.483179	0.0371146	0.120573	0.307819	0.75822	0.984462	335.807	396.732	385.163	438.768	439.646	412.158	296.357	309.457	346.869	336.228	350.673	414.701	310.782	444.513	370.655
ENSMUSG00000025609.15	Mkln1	chr6	31398735	31516811	118076	-0.044303	0.0491021	-0.902263	0.366917	0.687327	-0.0203956	0.049168	-0.414814	0.678278	0.975212	13164.2	13389.4	13584.1	12781.2	13852.1	13528.5	13395.8	13125	13173	13491	12867.8	14264.6	13181	13153	13737.6
ENSMUSG00000025610.7	Map3k7cl	chr16	87553330	87595336	42006	-0.127149	0.166356	-0.764322	0.444676	NA	-0.112357	0.166533	-0.674681	0.499878	NA	21.4053	21.692	25.0734	20.6966	22.5184	21.2969	22.256	13.2247	23.9526	27.5932	20.8508	22.9857	34.1215	17.0967	26.0898
ENSMUSG00000025612.5	Bach1	chr16	87698945	87733346	34401	0.143772	0.10517	1.36704	0.171612	0.490811	0.385761	0.105232	3.66581	0.000246553	0.0194014	561.427	677.926	501.605	613.654	764.554	656.446	677.052	522.815	640.509	600.918	481.465	459.714	579.143	468.259	499.305
ENSMUSG00000025613.13	Cct8	chr16	87483326	87495873	12547	0.00651428	0.0843072	0.0772683	0.93841	0.980477	-0.0209262	0.0845723	-0.247435	0.804571	0.988088	1909.12	1871.1	1899.82	1829.58	1600.95	1889.16	2164.69	1945.79	1838.14	1865.1	1987.46	1826.41	2026.08	1817.94	1928.85
ENSMUSG00000025616.14	Usp16	chr16	87454703	87483517	28814	0.00423912	0.0640204	0.0662151	0.947207	0.982891	0.0283952	0.0641653	0.442533	0.658104	0.971647	4284.01	4360.14	4271.09	4353.53	3983.62	4482.37	4621.05	4338.57	4439.21	4241.18	4117.09	4139.34	4599.02	4172.54	4173.47
ENSMUSG00000025626.16	Phf6	chrX	52912266	52956943	44677	-0.0937244	0.0666667	-1.40587	0.159764	0.475964	0.0346125	0.0667853	0.518265	0.604273	0.961843	2802.65	3076.07	2999.2	2909.94	3045.35	3319.81	3029.16	2974.67	2577.12	2815.53	2843.3	3119.35	2854.21	2931.13	3092.09
ENSMUSG00000025630.8	Hprt	chrX	52988137	53021659	33522	-0.209236	0.0643428	-3.2519	0.00114638	0.0258485	-0.0857731	0.0644292	-1.33128	0.183098	0.75709	4173.52	4562.45	4852.42	4287.3	4456.51	4783.03	4722.96	4201.04	3944.19	4529.37	4019.47	4619.17	4979.89	4802.26	5008.34
ENSMUSG00000025644.10	Gm7628	chr9	109093844	109097796	3952	0.138714	0.153202	0.905432	0.365236	NA	-0.0407175	0.150617	-0.270338	0.7869	NA	9.40854	6.23437	6.99603	4.13932	7.50615	6.26379	7.02822	10.5797	10.6456	4.08788	12.321	9.57738	4.61101	5.69889	8.09684
ENSMUSG00000025645.8	Ccdc51	chr9	109082493	109092489	9996	0.272066	0.1088	2.50059	0.0123985	0.120042	-0.0475398	0.11159	-0.426024	0.670091	0.973564	235.879	183.371	190.48	200.757	161.918	190.419	180.391	259.203	220.009	207.46	256.844	184.843	201.04	170.017	206.02
ENSMUSG00000025646.8	Atrip	chr9	109059747	109074124	14377	0.0487073	0.0766804	0.635198	0.525299	0.795503	0.0409502	0.0769488	0.532175	0.594605	0.961049	2036.45	2024.33	1964.63	2114.16	1916.21	1820.26	2246.69	1978.41	2036.85	2143.07	1987.46	1843.65	2118.3	1979.41	1917.15
ENSMUSG00000025647.16	Shisa5	chr9	109038565	109057777	19212	-0.017347	0.139626	-0.124239	0.901126	0.967668	-0.0392198	0.140255	-0.279632	0.77976	0.984875	205.231	200.874	208.244	222.488	203.738	181.65	195.619	198.37	199.605	251.405	171.546	158.985	288.649	209.909	175.432
ENSMUSG00000025648.17	Pfkfb4	chr9	108991778	109032228	40450	-0.0621062	0.103761	-0.59855	0.549473	0.811083	-0.018899	0.103996	-0.181727	0.855797	0.99169	1084.33	1121.26	1137.88	1055.53	1292.13	1220.19	917.182	1048.28	1129.32	1197.75	961.982	1223.03	1209.01	1054.29	1065.18
ENSMUSG00000029913.14	Prdm5	chr6	65778988	65937010	158022	0.439512	0.0709753	6.19246	5.92339e-10	1.46744e-07	-0.00372057	0.0715406	-0.0520065	0.958524	0.998112	3234.83	2343.19	2349.52	2336.65	2176.78	2315.1	2544.21	3158.93	3147.54	3164.02	3468.82	2474.8	2130.29	2378.34	2414.66
ENSMUSG00000025651.14	Uqcrc1	chr9	108936633	108949623	12990	-0.0252474	0.0624998	-0.403959	0.686243	0.879676	-0.0327168	0.0629635	-0.519615	0.603332	0.961843	1563.54	1554.59	1592.13	1620.54	1507.66	1425.64	1664.52	1554.34	1583.53	1566.68	1549.6	1530.47	1638.75	1604.24	1595.08
ENSMUSG00000025652.6	Tmem89	chr9	108914619	108915563	944	0.0845334	0.147907	0.571531	0.567639	NA	0.0266834	0.146733	0.18185	0.855701	NA	13.2061	11.4294	10.5584	11.3831	7.50615	16.2859	10.5423	7.9348	7.98419	12.2636	24.6419	4.78869	6.45541	7.59852	23.3909
ENSMUSG00000025656.17	Arhgef9	chrX	95048935	95196856	147921	0.0176615	0.0703587	0.251021	0.801798	0.930994	-0.136569	0.0703867	-1.94027	0.0523469	0.474793	35512.5	31744.5	35059.2	31837.6	30461	29028.9	35650.6	33810.2	35596.2	37232.4	35411.4	37159.3	34364.9	33556	35156.5
ENSMUSG00000025658.16	Cnksr2	chrX	157821436	158043294	221858	0.204628	0.0996348	2.05378	0.0399967	0.234102	-0.0953091	0.0996447	-0.95649	0.338825	0.873085	79925.6	63456.2	68287.7	61832.1	61621.2	65097.1	65274.6	67824	86047.4	97865.9	67965.2	71160.9	68481.8	65001.5	68506.5
ENSMUSG00000025665.16	Rps6ka6	chrX	111388192	111537959	149767	0.0274093	0.10718	0.255731	0.798158	0.929471	-0.183669	0.108088	-1.69926	0.0892709	0.588843	598.217	506.19	585.391	487.405	568.322	473.543	495.489	594.228	521.634	631.577	645.428	674.248	463.867	607.881	595.567
ENSMUSG00000025666.16	Tmem47	chrX	81070698	81097872	27174	-0.0142259	0.0976893	-0.145624	0.884218	0.963384	-0.0678161	0.0981731	-0.690781	0.489703	0.935827	875.302	840.373	884.47	687.127	853.556	873.173	947.638	804.941	848.985	927.949	919.333	806.415	920.357	836.787	974.32
ENSMUSG00000025701.12	Alox5	chr6	116410077	116461178	51101	-0.0487573	0.138501	-0.352036	0.724811	0.897131	-0.0429608	0.139377	-0.308234	0.757905	0.984462	135.915	136.408	141.925	137.632	179.075	134.045	94.8809	149.88	126.86	125.702	141.217	114.929	152.163	138.673	161.937
ENSMUSG00000025702.15	March8	chr6	116338024	116409540	71516	0.0982871	0.0695179	1.41384	0.157409	0.473024	0.0537069	0.0698011	0.769428	0.44164	0.917599	2550.04	2468.51	2374.62	2419.43	2703.28	2437.87	2313.45	2605.26	2598.41	2595.8	2400.69	2407.75	2421.7	2500.86	2168.15
ENSMUSG00000025716.14	Myo3a	chr2	22227503	22618252	390749	0.0312448	0.116465	0.268277	0.788486	0.92623	-0.21401	0.118864	-1.80046	0.0717883	0.540951	194.503	159.209	189.654	152.12	174.786	172.881	137.05	220.411	157.909	192.13	207.561	174.308	200.118	205.16	179.03
ENSMUSG00000025722.16	Wdr73	chr7	80890723	80901269	10546	0.0402951	0.0717686	0.561459	0.574485	0.825092	-0.040094	0.0729177	-0.549853	0.58242	0.958546	667.499	629.368	648.238	625.037	612.287	592.555	687.594	685.919	646.719	679.61	657.749	644.558	644.619	684.816	618.958
ENSMUSG00000025723.12	Nmb	chr7	80902227	80905076	2849	-0.179228	0.0961837	-1.8634	0.0624065	0.297918	-0.0547782	0.0971074	-0.564099	0.572687	0.957136	199.861	219.691	228.861	218.349	216.606	214.222	229.588	187.79	205.815	211.548	194.292	217.407	229.628	215.608	252.801
ENSMUSG00000025724.12	Sec11a	chr7	80904889	80947780	42891	-0.0487749	0.0553882	-0.880601	0.378534	0.697253	-0.0403864	0.0555478	-0.727057	0.467191	0.930831	5002.12	5032.31	5178.78	4977.53	4793.21	5157.61	5200.88	5036.83	4723.98	5200.81	5046.85	5409.3	5011.24	5022.62	5271.94
ENSMUSG00000025726.11	Slc28a1	chr7	81114799	81170416	55617	-0.414834	0.16154	-2.56799	0.0102289	0.106662	-0.384121	0.161982	-2.37138	0.0177218	0.28256	52.8384	54.6631	83.5048	57.9505	64.3384	58.8797	37.4838	45.8455	76.2933	40.8788	48.336	71.8304	111.586	57.9387	92.6638
ENSMUSG00000025727.8	A930017K11Rik	chr17	25946387	25952565	6178	0.0270543	0.145914	0.185413	0.852905	NA	0.00049719	0.144102	0.00345025	0.997247	NA	7.05273	6.58116	6.54255	4.13932	4.28923	5.01103	12.8851	4.40822	7.09706	8.17576	8.52989	10.5351	3.68881	4.74907	7.19719
ENSMUSG00000025728.15	Pigq	chr17	25926421	25944510	18089	0.0538697	0.0904805	0.595374	0.551594	0.812528	0.0977661	0.090607	1.07901	0.280582	0.838391	2647.75	2735.97	2542.15	2918.22	2778.35	2337.65	2909.68	2452.73	2791.8	2912.61	2433.86	2349.33	2807.18	2574.95	2437.15
ENSMUSG00000025730.14	Rab40c	chr17	25882114	25919727	37613	-0.0463082	0.0893258	-0.518419	0.604166	0.840111	0.0246402	0.0893845	0.275665	0.782805	0.985189	5105.84	5385.65	5286.7	5571.52	5169.59	5359.3	5442.18	5587.86	4598.89	4826.76	5409.85	5124.86	4586.11	5287.62	6148.2
ENSMUSG00000025731.15	Mettl26	chr17	25875464	25886007	10543	0.123333	0.0867342	1.42196	0.155038	0.469412	0.0792778	0.0873	0.908108	0.363821	0.885842	902.906	873.531	823.314	905.476	849.267	791.743	947.638	951.294	919.956	904.443	835.929	748.951	771.883	836.787	935.635
ENSMUSG00000025732.5	Mcrip2	chr17	25863698	25868738	5040	0.108762	0.120905	0.899566	0.368351	0.688683	-0.0208214	0.123806	-0.168178	0.866443	0.992237	106.628	95.7715	97.6643	99.3437	102.941	96.4624	84.3386	108.442	110.891	99.1311	108.045	100.562	107.898	94.0316	88.1656
ENSMUSG00000025733.17	Rhot2	chr17	25838457	25844851	6394	-0.130954	0.100569	-1.30214	0.19287	0.520669	0.00254504	0.100645	0.0252873	0.979826	0.998383	2117.78	2347.16	2342.54	2433.92	2227.18	2072.06	2655.49	2094.79	2065.24	2280.01	2031.06	1878.12	2648.56	2380.24	2463.24
ENSMUSG00000025735.13	Rhbdl1	chr17	25834465	25837295	2830	-0.205955	0.122048	-1.68749	0.0915097	0.364167	-0.0362724	0.1223	-0.296585	0.766783	0.984462	287	329.787	339.924	350.807	362.44	293.146	312.756	268.902	303.399	318.855	256.844	266.251	431.59	318.188	343.666
ENSMUSG00000025736.14	Jmjd8	chr17	25828867	25831842	2975	-0.00828798	0.117679	-0.0704285	0.943853	0.982199	-0.00803979	0.11795	-0.0681629	0.945656	0.997185	832.813	832.802	838.271	947.904	724.879	771.699	886.727	773.202	880.035	828.818	849.198	614.868	1004.28	840.586	893.351
ENSMUSG00000025737.5	Wdr24	chr17	25823627	25828730	5103	0.065033	0.126914	0.512416	0.60836	0.842769	0.0730117	0.127671	0.571873	0.567408	0.954214	226.056	227.713	214.155	250.429	187.654	209.211	263.558	230.991	251.058	214.614	207.561	177.182	253.605	244.102	181.729
ENSMUSG00000025738.7	Fbxl16	chr17	25809085	25821244	12159	0.000877575	0.11105	0.00790253	0.993695	0.997684	0.0156034	0.111096	0.140449	0.888305	0.993536	5367.15	5430.67	5363.41	5518.75	4383.59	5391.87	6428.48	5721.87	4915.6	4738.87	6092.24	4640.24	5873.5	5112.85	5827.02
ENSMUSG00000025739.13	Gng13	chr17	25717171	25719406	2235	0.0623068	0.160334	0.388607	0.697567	0.885064	0.0944506	0.161048	0.586475	0.557557	0.952677	41.3594	42.9205	38.7918	51.7415	33.2415	36.33	50.3689	48.4904	49.6794	38.8349	28.433	41.1827	39.6547	44.6413	29.6884
ENSMUSG00000025742.5	Prps2	chrX	167346322	167382749	36427	0.251523	0.133904	1.87838	0.0603296	0.293238	-0.161975	0.134588	-1.20348	0.22879	0.801171	634.306	442.703	510.507	395.305	523.286	478.554	373.667	686.801	628.977	571.281	650.167	701.064	383.636	512.9	444.426
ENSMUSG00000025743.14	Sdc3	chr4	130792537	130826319	33782	-0.111711	0.0793718	-1.40744	0.159296	0.475193	-0.0405037	0.0795669	-0.509052	0.610716	0.962861	1861.02	1961.3	2020.89	1881.32	2159.63	2031.97	1772.28	2003.1	1652.73	1853.85	1934.39	2107.98	2012.24	2017.41	1945.94
ENSMUSG00000025745.11	Hadha	chr5	30118304	30155162	36858	0.117233	0.0715407	1.63869	0.101278	0.383645	0.0658005	0.0718297	0.916064	0.359633	0.883412	2457.58	2367.7	2257.02	2367.69	2326.9	2333.89	2442.31	2547.07	2430.74	2192.13	2660.38	2439.36	2240.95	2227.32	2120.47
ENSMUSG00000025746.11	Il6	chr5	30013114	30019981	6867	0.0927963	0.133425	0.695495	0.486745	NA	0.033287	0.130954	0.254189	0.79935	NA	5.09743	4.1482	3.69417	4.13932	6.43384	2.50552	3.51411	7.05316	4.43566	5.10985	3.79106	2.87321	6.45541	0.949815	4.49824
ENSMUSG00000025747.12	Tyms	chr5	30058202	30073617	15415	0.0576635	0.118534	0.486472	0.626633	0.850685	-0.125648	0.12046	-1.04307	0.296914	0.849947	199.866	172.177	190.918	152.12	181.22	169.122	186.248	186.027	206.702	171.691	235.046	220.28	201.04	179.515	162.836
ENSMUSG00000025754.11	Agbl1	chr7	76229887	77124698	894811	-0.27546	0.103776	-2.65438	0.0079455	0.091981	-0.116427	0.10386	-1.12099	0.26229	0.822855	1450.61	1642.06	1796.97	1469.46	1743.57	1935.51	1419.7	1525.24	1355.54	1601.43	1320.24	1977.73	1748.49	1580.49	1881.17
ENSMUSG00000025757.12	Hspa4l	chr3	40744495	40796103	51608	-0.211431	0.0645473	-3.27559	0.00105442	0.0246432	-0.0663845	0.06459	-1.02778	0.304052	0.853266	7191.65	7984.39	8375.4	7791.23	7946.86	7906.16	8293.3	6905.92	6899.22	7753.69	7207.76	7857.28	8547.89	8013.59	9082.85
ENSMUSG00000025758.10	Plk4	chr3	40800019	40816883	16864	-0.0969369	0.0981304	-0.987838	0.323232	0.64975	-0.148842	0.0988592	-1.50559	0.132171	0.680887	568.967	546.342	612.507	560.878	545.804	538.686	540.001	549.264	510.101	581.501	635.003	499.939	617.875	695.264	636.951
ENSMUSG00000025759.11	Mfsd8	chr3	40818103	40846886	28783	-0.0288408	0.0781077	-0.369245	0.711945	0.891376	-0.0192317	0.0782444	-0.24579	0.805845	0.988088	3630.42	3655.68	3707.96	3948.91	3263.03	3382.45	4028.34	3498.36	3468.69	3719.97	3834.66	3601.1	3904.6	3582.7	3743.44
ENSMUSG00000025762.14	Larp1b	chr3	40950354	41040234	89880	-0.103035	0.12099	-0.851595	0.394439	0.709413	-0.0540967	0.121032	-0.44696	0.654904	0.971647	3983.37	4146.79	4335.14	4183.82	4558.37	4800.57	3044.39	4038.81	4188.15	4441.48	3265.05	4829.87	4472.68	4388.14	3649.87
ENSMUSG00000025764.14	Jade1	chr3	41555731	41616864	61133	0.158486	0.0676475	2.34282	0.0191387	0.156399	0.0402285	0.0678473	0.592926	0.553231	0.952174	4752.04	4362.91	4237.03	4197.27	4067.26	4472.35	4714.76	4617.17	4848.18	4408.78	5134.05	4396.98	4185.87	4230.47	4134.79
ENSMUSG00000025766.14	D3Ertd751e	chr3	41742611	41803320	60709	-0.0987133	0.0672449	-1.46797	0.142113	0.451109	-0.085152	0.0674699	-1.26207	0.206922	0.778136	2692.42	2718.84	2891.81	2681.24	2752.61	2802.42	2639.1	2724.28	2486.63	2742.97	2815.81	3117.44	2678.07	3007.11	2764.62
ENSMUSG00000025774.14	Crisp4	chr1	18115191	18145902	30711	-0.238188	0.125259	-1.90157	0.0572272	NA	-0.299414	0.122858	-2.43706	0.014807	NA	3.0614	1.91831	7.14423	3.10449	2.14461	1.25276	1.17137	3.52658	2.6614	5.10985	0.947766	1.91548	11.0664	5.69889	9.89614
ENSMUSG00000025776.13	Crispld1	chr1	17727045	17766344	39299	0.147796	0.0794352	1.86058	0.0628035	0.299085	0.166256	0.0796706	2.08679	0.0369071	0.408479	1980.89	2008.31	1776.39	1816.13	2203.59	1989.38	2024.13	1921.98	2000.48	1874.29	2126.79	1912.6	1591.72	1770.45	1830.79
ENSMUSG00000025777.8	Gdap1	chr1	17145362	17164271	18909	-0.000371979	0.0595503	-0.00624647	0.995016	0.998156	-0.0497069	0.0597486	-0.831935	0.405446	0.905128	4558.88	4400.69	4560.11	4237.63	4318.18	4298.22	4748.73	4402.93	4676.07	4596.82	4559.7	4600.02	4831.42	4523.97	4285.03
ENSMUSG00000025779.10	Ly96	chr1	16688051	16709611	21560	-0.219556	0.154528	-1.42081	0.155371	0.470187	-0.158402	0.154868	-1.02282	0.306393	0.854169	125.756	133.833	157.168	150.05	149.051	120.265	115.966	146.353	170.329	112.417	73.9257	184.843	154.008	172.866	116.954
ENSMUSG00000025780.7	Itih5	chr2	10153571	10256529	102958	0.00370486	0.141387	0.0262037	0.979095	0.99281	-0.0537415	0.141283	-0.380382	0.703662	0.977602	132.167	111.234	130.746	94.1695	94.363	70.1545	186.248	136.655	114.44	76.6477	200.926	82.3655	91.298	38.9424	310.379
ENSMUSG00000025781.14	Atp5c1	chr2	10056016	10080510	24494	0.108187	0.0611068	1.77046	0.07665	0.330566	0.038754	0.0612618	0.632597	0.526997	0.947709	6042.58	5748.81	5591.13	5583.94	5729.33	5443.24	6238.71	5845.3	6272.02	5877.35	6175.64	5763.67	5810.79	5478.53	5311.53
ENSMUSG00000025782.12	Taf3	chr2	9914552	10048596	134044	-0.00959265	0.0623721	-0.153797	0.87777	0.960702	-0.0539392	0.062498	-0.863055	0.388107	0.89626	6651.95	6442.6	6697.46	6499.77	6408.1	6540.65	6321.88	6914.74	6152.26	7232.48	6308.33	6916.78	6552.24	6467.29	6853.52
ENSMUSG00000025784.5	Clec3b	chr9	123150946	123157432	6486	-0.140486	0.166676	-0.842864	0.399305	0.712721	-0.153408	0.166703	-0.920246	0.357444	NA	24.0673	23.7347	29.2638	22.7663	22.5184	25.0552	24.5988	37.9107	22.1783	15.3295	20.8508	34.4786	18.444	38.9424	25.1902
ENSMUSG00000025785.5	Exosc7	chr9	123113215	123136129	22914	-0.00409229	0.0546793	-0.0748416	0.940341	0.981111	0.0510508	0.0550062	0.928092	0.35336	0.880311	2008.59	2088.14	2014.28	2121.4	2173.57	1946.79	2110.81	1999.57	2005.81	2023.5	2005.47	2000.71	1952.3	2007.91	2096.18
ENSMUSG00000025786.16	Zdhhc3	chr9	123066160	123113205	47045	-0.0228626	0.0618547	-0.369618	0.711667	0.891376	-0.0633742	0.0621465	-1.01975	0.307845	0.854169	2853.76	2773.09	2901.47	2600.53	2700.07	2892.62	2899.14	3042.55	2789.14	2728.66	2854.67	2839.69	3025.74	2942.53	2797.91
ENSMUSG00000025787.6	Tgm4	chr9	123034726	123067561	32835	-0.342404	0.109886	-3.11599	0.00183326	0.0357463	-0.316339	0.111256	-2.84335	0.00446423	0.135309	169.979	173.336	222.503	166.608	176.931	191.672	158.135	162.223	165.894	198.262	153.538	214.533	220.406	252.651	202.421
ENSMUSG00000032261.16	Sh3bgrl2	chr9	83548327	83638801	90474	0.72064	0.0994481	7.24639	4.28024e-13	1.90067e-10	0.527011	0.0995646	5.29316	1.20222e-07	5.14428e-05	5402.03	4656.3	3102.99	4826.45	4426.48	4095.27	5277.02	5556.12	5521.51	4658.14	5872.36	3398.05	2613.52	3275.91	3124.48
ENSMUSG00000025790.14	Slco3a1	chr7	74275419	74554780	279361	-0.0221519	0.101809	-0.217583	0.827754	0.940274	0.0230712	0.101823	0.22658	0.82075	0.989148	18668.5	19332.8	18991	17957.4	22816.5	17794.2	18763	19720.6	18941.2	21103.7	14908.4	18267.9	18962.3	18418.8	20315
ENSMUSG00000025791.18	Pgm2	chr4	99929414	99987294	57880	0.10439	0.0771872	1.35243	0.176237	0.497921	0.048284	0.0774085	0.623755	0.532788	0.947709	2915.71	2798.29	2700.9	2683.31	2822.31	2731.01	2956.54	2938.52	2994.07	2755.23	2975.04	3113.61	2529.6	2691.77	2468.64
ENSMUSG00000025792.9	Slc25a10	chr11	120491840	120499187	7347	0.209117	0.125505	1.6662	0.0956735	0.373103	-0.00327546	0.127119	-0.0257669	0.979443	0.998383	218.295	182.127	183.194	208.001	199.449	127.781	193.276	191.317	226.219	218.702	236.941	170.477	203.807	161.468	197.023
ENSMUSG00000025793.15	Hgs	chr11	120467635	120483984	16349	-0.0532204	0.0820218	-0.648857	0.516431	0.790466	0.0011703	0.0823838	0.0142054	0.988666	0.998383	1033.24	1076.42	1075.12	1074.15	1006.9	1084.89	1139.74	1076.49	1044.15	916.707	1095.62	963.484	1180.42	1092.29	1064.28
ENSMUSG00000025794.9	Rpl14	chr9	120571444	120574654	3210	0.110782	0.12068	0.917978	0.35863	0.679281	-0.128327	0.122008	-1.0518	0.292893	0.846617	319.661	262.698	291.944	277.334	226.257	273.101	274.1	330.617	343.32	313.745	290.964	214.533	357.814	303.941	291.486
ENSMUSG00000025795.8	Rassf3	chr10	121410350	121476347	65997	0.0795917	0.166626	0.477668	0.632886	0.853943	0.250197	0.166625	1.50156	0.133211	0.681484	1355.38	1723.6	1205.11	1481.88	1935.51	2584.44	892.584	1300.43	1604.82	991.311	1524.95	1771.82	880.703	1324.04	843.871
ENSMUSG00000025808.17	Ccdc7a	chr8	128734235	129065517	331282	-0.155699	0.109986	-1.41562	0.156887	0.472223	0.0064022	0.110255	0.0580673	0.953695	0.99764	386.869	439.865	437.586	425.315	490.044	479.807	364.296	358.829	425.823	415.942	346.882	490.362	379.947	412.22	467.817
ENSMUSG00000025809.15	Itgb1	chr8	128685654	128733200	47546	-0.149333	0.0796504	-1.87485	0.0608128	0.294674	-0.0754538	0.0797696	-0.945897	0.344201	0.87631	2990.12	3158.68	3338.89	2868.55	3239.44	3531.53	2995.19	3255.03	2956.81	2916.7	2831.92	3477.55	3501.6	3332.9	3043.51
ENSMUSG00000025810.9	Nrp1	chr8	128358604	128503363	144759	0.174832	0.123131	1.41988	0.155642	0.470765	0.228675	0.123147	1.85692	0.0633225	0.51572	9605.75	10042.9	8309.75	10672.2	9835.19	10302.7	9361.59	9102.1	10411.4	11365.3	7544.21	7865.9	10766.7	7949	6657.4
ENSMUSG00000025812.17	Pard3	chr8	127063893	127612286	548393	-0.0701773	0.0942658	-0.744461	0.456597	0.753738	-0.120862	0.094271	-1.28207	0.199819	0.77268	86367.6	83104.9	91096	79209	76362.2	84428.4	92419.9	87010.4	78713.4	87823	91923.8	91785.8	78416.7	86197.6	107984
ENSMUSG00000025813.14	Homer2	chr7	81600481	81707527	107046	-0.141424	0.122931	-1.15043	0.249965	0.583532	0.0239066	0.122958	0.194429	0.84584	0.991148	2777.83	3185.34	3123.07	2917.19	3858.16	3501.46	2464.56	2729.57	3189.24	2933.05	2259.47	3371.24	3274.74	3260.71	2585.59
ENSMUSG00000025815.13	Dhtkd1	chr2	5896115	5942792	46677	-0.0139763	0.071096	-0.196584	0.844153	0.946055	-0.02525	0.07152	-0.353048	0.724052	0.981604	1455.15	1442.92	1470.47	1475.67	1552.7	1388.06	1355.27	1412.39	1598.61	1402.14	1407.43	1557.28	1425.72	1468.41	1430.44
ENSMUSG00000025816.15	Sec61a2	chr2	5870987	5895432	24445	-0.0405551	0.04718	-0.859583	0.390019	0.705704	0.0160496	0.0472752	0.339492	0.734239	0.983875	8213.59	8550.07	8453.27	8676.01	8094.84	8664.08	8765.36	8194	8403.8	8060.28	8196.28	8675.19	8375.44	8605.32	8157.12
ENSMUSG00000025817.12	Nudt5	chr2	5845019	5871895	26876	0.0322878	0.0551281	0.585686	0.558087	0.815862	0.0924728	0.0553639	1.67027	0.0948654	0.603694	2695.66	2813.32	2634.09	2928.57	2730.09	2724.75	2869.86	2562.06	2805.11	2753.19	2662.27	2627.08	2741.71	2589.19	2578.39
ENSMUSG00000025821.9	Zfp282	chr6	47877204	47908485	31281	0.0841288	0.0654515	1.28536	0.198666	0.527781	-0.0302838	0.0660529	-0.458479	0.646609	0.971403	1622.42	1493.49	1526.77	1493.26	1511.95	1522.1	1446.64	1653.08	1597.72	1728.15	1510.74	1645.39	1451.55	1531.1	1479.02
ENSMUSG00000025823.9	Pdia4	chr6	47796141	47813430	17289	-0.123943	0.166725	-0.743399	0.45724	0.753738	-0.214498	0.166724	-1.28654	0.198254	0.771572	1016.5	893.491	1204.18	744.043	773.133	719.083	1337.7	876.355	804.629	1428.71	956.295	796.838	1539.15	842.485	1638.26
ENSMUSG00000025825.12	Iscu	chr5	113772748	113778288	5540	0.0166156	0.128997	0.128806	0.897511	0.96668	0.124826	0.129263	0.965678	0.334205	0.869612	368.157	403.717	363.269	438.768	435.356	403.388	337.354	344.723	497.681	312.723	317.501	334.251	428.824	357.13	332.87
ENSMUSG00000025854.15	Fam20c	chr5	138754514	138810077	55563	-0.0289373	0.106408	-0.271948	0.785662	0.925425	0.0013134	0.10648	0.0123347	0.990159	0.998383	3519.83	3604.41	3600.67	3333.19	4006.14	3908.61	3169.73	3691.45	3077.46	3149.71	4160.69	3673.88	3169.61	4043.36	3515.83
ENSMUSG00000025855.13	Prkar1b	chr5	139017306	139150001	132695	-0.138455	0.0911833	-1.51842	0.128908	0.431235	-0.0993209	0.0912107	-1.08892	0.27619	0.834097	12313.8	12682.2	13669.7	13485.9	13864.9	12817	10561.1	12633.1	11988.7	13468.5	11164.7	14312.4	13253	14661.3	12452
ENSMUSG00000025856.15	Pdgfa	chr5	138976014	138997370	21356	0.055375	0.106012	0.522345	0.60143	0.839037	-0.184058	0.107438	-1.71315	0.0866848	0.582328	414.989	343.619	397.357	388.061	328.126	378.333	279.957	424.071	392.112	434.337	409.435	360.11	439.89	434.065	355.361
ENSMUSG00000025857.10	Dnaaf5	chr5	139150223	139186510	36287	0.0441647	0.0831459	0.531171	0.5953	0.835776	-0.0540159	0.0837101	-0.645273	0.51875	0.944988	1157.23	1075.41	1120.05	1150.73	1124.85	1057.33	968.723	1218.43	1182.55	1171.18	1056.76	1126.3	1253.27	1072.34	1028.3
ENSMUSG00000025858.12	Get4	chr5	139252324	139270051	17727	0.129086	0.0995257	1.29701	0.194627	0.522277	0.00500118	0.0999799	0.0500219	0.960105	0.998112	1124.72	1021.7	1018.44	1189.02	964.003	826.821	1106.94	1054.45	1174.56	1056.72	1213.14	936.668	1031.94	1055.24	1049.89
ENSMUSG00000025860.15	Xiap	chrX	42059679	42109656	49977	-0.0616554	0.0688795	-0.89512	0.370723	0.690442	-0.0658985	0.0690508	-0.954347	0.339908	0.87336	3679.86	3668.44	3847.78	3402.52	3833.5	3706.91	3730.81	3639.43	3416.34	3825.23	3838.45	3945.88	3504.37	3860.05	4080.81
ENSMUSG00000025862.14	Stag2	chrX	42149317	42277185	127868	-0.150622	0.0620689	-2.4267	0.015237	0.135886	-0.0810589	0.062138	-1.3045	0.192064	0.763618	7556.62	7944.47	8420.34	7695	7604.8	8408.52	8069.57	7516.02	6993.26	7941.73	7775.47	8821.73	8053.59	8170.3	8635.73
ENSMUSG00000025867.8	Cplx2	chr13	54371349	54383917	12568	0.0960898	0.08028	1.19693	0.231333	0.565216	0.016035	0.0803699	0.199515	0.84186	0.991148	7316.97	6896.57	6815.25	7139.29	6498.18	6727.31	7221.49	7167.77	7256.74	7615.72	7227.66	6210.93	8027.77	6385.6	6636.71
ENSMUSG00000025868.6	Higd2a	chr13	54590207	54591158	951	0.121827	0.141038	0.863794	0.387701	0.70362	0.01972	0.142364	0.138518	0.889831	0.993536	120.49	110.208	107.986	85.8909	111.52	122.77	120.651	117.259	139.28	115.483	109.941	89.0696	146.63	104.48	91.7642
ENSMUSG00000025869.11	Nop16	chr13	54584185	54590090	5905	0.213983	0.0967343	2.21207	0.0269617	0.189416	0.182	0.0981318	1.85465	0.0636463	0.516132	284.707	277.887	241.544	287.683	272.366	303.168	248.33	278.6	265.252	284.108	310.867	246.139	236.084	220.357	263.597
ENSMUSG00000025870.10	Arl10	chr13	54575015	54581128	6113	0.017171	0.122112	0.140617	0.888173	0.964708	-0.0377631	0.123615	-0.305491	0.759992	0.984462	161.13	153.271	158.766	181.095	174.786	136.551	120.651	136.655	169.442	170.669	167.755	164.731	156.774	162.418	151.141
ENSMUSG00000025871.18	4833439L19Rik	chr13	54551218	54565435	14217	-0.0789462	0.0805197	-0.980457	0.32686	0.652922	-0.0475633	0.0807311	-0.589156	0.555756	0.952313	2034.54	2082.08	2156.66	2152.45	1966.61	1955.56	2253.72	1940.5	2065.24	2025.54	2106.88	1992.1	2477.96	2133.28	2023.31
ENSMUSG00000025872.5	Thoc3	chr13	54458837	54468849	10012	0.175281	0.101867	1.72069	0.0853079	0.351062	-0.0104461	0.10316	-0.101262	0.919343	0.994941	440.597	381.731	384.8	364.26	359.223	340.75	462.691	436.414	450.663	411.854	463.457	340.955	430.668	395.123	372.455
ENSMUSG00000025873.16	Faf2	chr13	54621784	54664063	42279	-0.105773	0.0565892	-1.86914	0.0616038	0.296613	-0.0863147	0.0568191	-1.51911	0.128734	0.675812	3222.87	3267.36	3475.62	3306.28	3212.63	3140.67	3409.86	3259.44	3133.35	3391.92	3106.78	3660.47	3344.83	3501.02	3396.17
ENSMUSG00000025875.14	Tspan17	chr13	54789377	54796776	7399	-0.193591	0.156583	-1.23635	0.216327	0.548618	0.0448145	0.156613	0.286148	0.774765	0.984875	202.572	259.268	247.826	323.902	282.017	271.849	159.306	220.411	238.638	216.658	134.583	264.336	248.994	311.539	166.435
ENSMUSG00000032373.15	Car12	chr9	66713686	66766845	53159	0.318073	0.0743153	4.28004	1.86857e-05	0.00113342	0.390194	0.0743692	5.24672	1.54835e-07	5.90327e-05	7475.28	7879.52	5922.9	8324.17	7403.2	7420.09	8370.61	7386.42	6866.4	7880.41	7767.89	5722.48	5462.2	6336.21	6170.69
ENSMUSG00000027792.11	Bche	chr3	73635808	73708415	72607	0.0807116	0.119778	0.673843	0.500411	0.780876	0.580332	0.119462	4.85789	1.18643e-06	0.00033485	452.923	680.169	423.662	561.913	818.17	711.567	629.025	438.177	437.356	505.875	430.286	468.334	343.981	387.524	494.807
ENSMUSG00000025878.16	Uimc1	chr13	55027880	55100300	72420	0.0405739	0.0715659	0.566945	0.570751	0.823022	0.0435712	0.0717218	0.607503	0.543517	0.949981	3726.13	3734.55	3617.97	3692.27	3899.98	3988.78	3357.15	3868.66	3714.42	3706.68	3614.78	3918.11	3390.94	3727.07	3435.76
ENSMUSG00000025880.11	Smad7	chr18	75367529	75395935	28406	0.0499015	0.103622	0.481573	0.63011	0.852229	0.120984	0.103884	1.1646	0.24418	0.811017	852.043	901.492	819.699	766.809	846.05	1091.15	901.955	900.159	805.516	761.368	941.131	732.67	840.126	856.733	849.268
ENSMUSG00000033590.8	Myo5c	chr9	75232020	75305451	73431	3.75486	0.0951834	39.4487	0	0	0.37751	0.0956517	3.94672	7.92295e-05	0.00865234	49734.9	3841.98	2874.29	4063.78	3522.53	3465.13	4316.5	51771	44713.2	49339.7	53115.6	2786.06	2572.94	2773.46	3364.69
ENSMUSG00000025887.10	Casp12	chr9	5345430	5373032	27602	-0.402371	0.163152	-2.46624	0.0136541	0.127418	-0.159882	0.1631	-0.980266	0.326955	NA	17.4207	27.7693	35.9717	31.0449	33.2415	35.0772	11.7137	25.5677	20.404	13.2856	10.4254	48.8446	21.2106	52.2398	21.5916
ENSMUSG00000025888.5	Casp1	chr9	5298517	5307265	8748	-0.126708	0.121449	-1.0433	0.296808	NA	-0.0875062	0.120114	-0.728523	0.466293	NA	3.49118	4.24779	6.07646	3.10449	5.36153	5.01103	3.51411	2.64493	6.20992	5.10985	0	4.78869	0.922202	11.3978	7.19719
ENSMUSG00000030541.16	Idh2	chr7	80094846	80115392	20546	0.323116	0.0763531	4.23187	2.31758e-05	0.00134345	0.140415	0.077268	1.81725	0.0691783	0.533303	1032.18	902.717	814.403	915.824	887.87	825.568	981.608	1029.76	1033.51	943.278	1122.15	792.049	853.037	790.246	822.279
ENSMUSG00000025892.16	Gria4	chr9	4417896	4796234	378338	-0.221072	0.127892	-1.72858	0.083885	0.348189	-0.11233	0.127895	-0.878304	0.379779	0.892136	44711.2	49018	53888.4	47072.3	62188.4	50843.2	35968.1	42899.1	44101.1	55036.1	36808.4	61161.2	51158.2	54670.4	48563.9
ENSMUSG00000025893.8	Kbtbd3	chr9	4309833	4331732	21899	0.0437556	0.0692614	0.631746	0.527553	0.797063	0.0517497	0.0695536	0.744026	0.456861	0.925904	2036.2	2048.6	1973.02	2059.31	1918.36	2034.48	2182.26	2079.8	2004.03	1889.62	2171.33	2095.53	1920.02	2025.95	1850.58
ENSMUSG00000025894.11	Aasdhppt	chr9	4294793	4309471	14678	-0.0927225	0.0807459	-1.14832	0.250835	0.584438	-0.126081	0.0811946	-1.55282	0.120465	0.661139	1230.16	1200.89	1317.45	996.541	1269.61	1301.62	1235.79	1190.22	1266.82	1244.76	1218.83	1368.61	1316.9	1304.1	1280.2
ENSMUSG00000025898.6	Cwf19l2	chr9	3403592	3479236	75644	0.0671839	0.0782249	0.858855	0.390421	0.705909	-0.0154821	0.0784515	-0.197346	0.843557	0.991148	3041.59	2862.81	2895.4	2811.63	2720.44	3086.8	2832.37	3152.76	3078.35	2784.87	3150.37	3288.87	2753.69	2876.99	2662.06
ENSMUSG00000025899.14	Alkbh8	chr9	3335140	3391154	56014	-0.126746	0.0693424	-1.82782	0.0675762	0.310135	-0.108616	0.0695274	-1.5622	0.118241	0.656708	3078.12	3119.44	3374.66	2820.95	3083.95	3178.25	3394.63	3054.9	3063.27	3206.94	2987.36	3584.81	3485.92	3183.78	3244.13
ENSMUSG00000025900.12	Rp1	chr1	3999557	4409241	409684	-0.244268	0.139418	-1.75205	0.0797651	0.338448	-0.0216568	0.139626	-0.155105	0.876738	0.992567	100.5	122.946	124.848	100.379	120.098	155.342	115.966	78.4664	93.1489	118.549	111.836	130.252	100.52	129.175	139.446
ENSMUSG00000025902.13	Sox17	chr1	4490931	4497354	6423	-0.134594	0.120298	-1.11883	0.263212	NA	0.127802	0.120236	1.06292	0.287817	NA	2.52847	9.54458	5.72894	3.10449	2.14461	20.0441	12.8851	3.52658	1.77426	1.02197	3.79106	1.91548	6.45541	2.84944	11.6954
ENSMUSG00000025903.14	Lypla1	chr1	4807788	4848410	40622	-0.0372812	0.111774	-0.33354	0.738727	0.904575	0.0599515	0.111878	0.535865	0.592052	0.960749	1559.96	1686.06	1607.06	1507.75	1721.05	2075.82	1439.61	1761.53	1391.91	1533.98	1552.44	1854.18	1402.67	1518.75	1652.65
ENSMUSG00000025905.13	Oprk1	chr1	5588466	5606131	17665	0.0413392	0.104953	0.393883	0.693668	0.8837	-0.291212	0.10524	-2.76713	0.00565522	0.155206	2628.04	2026.82	2545.17	2103.81	2047.03	1904.19	2052.24	3008.17	2407.68	2208.48	2887.84	2592.6	2209.6	3005.21	2373.27
ENSMUSG00000025907.14	Rb1cc1	chr1	6206197	6276648	70451	-0.150428	0.0552985	-2.72029	0.00652247	0.0813063	-0.0531144	0.0553429	-0.959732	0.33719	0.871853	11690.1	12531.7	13014.7	11955.4	12214.6	13150.2	12806.6	11983.3	11815.7	11774.1	11187.4	13699.5	13253	12720.9	12385.5
ENSMUSG00000025909.16	Sntg1	chr1	8361475	9299878	938403	-0.23364	0.120462	-1.93953	0.0524373	0.272491	-0.0773146	0.120464	-0.641807	0.520999	0.94534	52350.5	59514.5	63402.8	55553.8	70952.4	65769.8	45781.8	50249.3	48764.8	60601.8	49786.1	73804.3	52990.6	58360.4	68456.1
ENSMUSG00000025911.14	Adhfe1	chr1	9547948	9580673	32725	-0.0260686	0.132921	-0.19612	0.844516	0.946253	0.0870111	0.133165	0.653406	0.513495	0.943081	345.436	381.111	353.232	292.857	424.633	340.75	466.205	336.788	340.659	314.767	389.532	332.335	327.382	293.493	459.721
ENSMUSG00000025912.16	Mybl1	chr1	9667415	9700209	32794	-0.118946	0.118814	-1.00111	0.316774	0.644254	0.022899	0.11956	0.191526	0.848113	0.991148	132.369	148.924	145.918	135.563	150.123	174.133	135.879	137.537	129.521	142.054	120.366	164.731	150.319	146.271	122.352
ENSMUSG00000025915.14	Sgk3	chr1	9798107	9900845	102738	-0.115796	0.09261	-1.25036	0.211169	0.542228	0.0989499	0.0926148	1.0684	0.285339	0.840835	16776.2	19737.6	18313.1	19200.2	17071.1	21295.6	21383.4	16621.6	14840.8	17579.9	18062.5	19390.4	16068.4	17856.5	19937.1
ENSMUSG00000025916.10	Ppp1r42	chr1	9968624	10009136	40512	0.134702	0.121306	1.11043	0.266815	0.599359	-0.109873	0.123613	-0.888846	0.374086	0.890373	180.791	147.773	161.931	162.468	136.183	174.133	118.308	194.843	157.022	166.581	204.717	158.027	149.397	174.766	165.535
ENSMUSG00000025917.9	Cops5	chr1	10024601	10038168	13567	-0.0198898	0.100171	-0.198558	0.842608	0.945956	0.0325047	0.100326	0.323991	0.745945	0.984462	1705.71	1776.31	1732.22	1825.44	1507.66	1663.66	2108.47	1713.92	1776.04	1587.12	1745.78	1563.99	1968.9	1801.8	1594.18
ENSMUSG00000025920.19	Stau2	chr1	16228674	16520112	291438	-0.291756	0.0974628	-2.99352	0.00275784	0.0467016	-0.0675729	0.0974658	-0.693298	0.488122	0.935631	20429.7	24255.3	25541.8	22706.2	26833.4	26525.9	20955.8	20188.8	19622.5	22400.6	19506.9	28441.9	21409.8	25700.1	26615.2
ENSMUSG00000025921.7	Rdh10	chr1	16105774	16133734	27960	0.0746889	0.0780064	0.957471	0.33833	0.661892	0.119008	0.0781917	1.522	0.12801	0.674565	2306.97	2382.89	2183.36	2311.81	2607.85	2221.14	2390.77	2395.43	2042.18	2327.03	2463.24	2194.18	2016.86	2212.12	2310.3
ENSMUSG00000025925.14	Terf1	chr1	15805646	15844052	38406	-0.0325351	0.0721881	-0.4507	0.652206	0.864214	-0.111946	0.0725223	-1.5436	0.122685	0.666213	2293.73	2165.5	2349.08	1989.98	2140.32	2302.57	2229.12	2366.33	2206.3	2178.84	2423.44	2588.77	2263.08	2254.86	2289.61
ENSMUSG00000025927.13	Tfap2b	chr1	19208914	19238576	29662	3.71437e-06	0.0676261	5.49251e-05	0.999956	NA	0.070751	0.0668012	1.05913	0.289542	NA	0.694294	2.07024	0.694897	0	0	1.25276	7.02822	0.881644	0	0	1.89553	0.957738	0.922202	0	0.899649
ENSMUSG00000025930.6	Msc	chr1	14753346	14755992	2646	-0.240263	0.159554	-1.50584	0.132109	NA	-0.214521	0.158489	-1.35354	0.175883	NA	8.82353	9.23584	13.9693	15.5224	4.28923	11.2748	5.85685	8.81644	10.6456	9.19773	6.63436	11.4929	10.1442	18.0465	16.1937
ENSMUSG00000025931.15	Paqr8	chr1	20890606	20939650	49044	0.223995	0.0799622	2.80126	0.00509028	0.0689297	0.132795	0.0802279	1.65523	0.0978788	0.612292	2579.46	2412.65	2186.38	2247.65	2330.12	2680.9	2391.94	2666.09	2554.94	2319.87	2776.95	2190.35	2204.06	2000.31	2350.78
ENSMUSG00000030838.18	Ush1c	chr7	46195350	46238503	43153	0.895384	0.133934	6.68528	2.30477e-11	7.5337e-09	0.0270829	0.133354	0.20309	0.839064	0.991148	238.617	11.031	7.44712	8.27864	8.57845	5.01103	22.256	295.351	40.8081	344.404	273.904	9.57738	2.76661	6.6487	10.7958
ENSMUSG00000025933.15	Tmem14a	chr1	21218575	21230167	11592	0.237787	0.0920409	2.5835	0.00978039	0.103685	0.187242	0.0924942	2.02436	0.042933	0.433157	1042.23	1003.6	871.129	1097.95	872.857	984.668	1058.92	1043.87	1103.59	886.048	1135.42	921.344	860.414	880.478	822.279
ENSMUSG00000025934.15	Gsta3	chr1	21240589	21265661	25072	0.0921967	0.100323	0.919002	0.358094	0.679146	0.0993102	0.100573	0.98744	0.323427	0.86214	1284.01	1291.27	1196.24	1390.81	1175.25	1366.76	1232.28	1258.11	1286.34	1180.38	1411.22	1421.28	1065.14	1259.45	1039.09
ENSMUSG00000025935.10	Tram1	chr1	13564698	13589910	25212	0.0761805	0.116082	0.656265	0.511654	0.786684	0.195222	0.116211	1.67989	0.0929789	0.599536	989.885	1089.69	931.134	1089.68	1281.41	1079.88	907.811	1020.06	1135.53	905.465	898.482	1026.7	1053.15	905.173	739.511
ENSMUSG00000025936.15	Gm4956	chr1	21285246	21298312	13066	-0.0810489	0.090416	-0.8964	0.370039	NA	0.143999	0.0900322	1.59941	0.109729	NA	0.220411	3.121	1.1629	4.13932	1.07231	3.75828	3.51411	0.881644	0	0	0	0.957738	1.8444	0.949815	0.899649
ENSMUSG00000025937.6	Lactb2	chr1	13623330	13660546	37216	0.117407	0.0701183	1.67441	0.0940504	0.369775	0.0514689	0.070461	0.730459	0.46511	0.930407	2236.33	2131.78	2053.91	2195.91	2177.85	2158.5	1994.84	2301.97	2342.03	2158.4	2142.9	2141.5	2187.46	2047.8	1838.88
ENSMUSG00000030847.8	Bag3	chr7	128523616	128546981	23365	0.895168	0.138594	6.4589	1.05467e-10	3.10271e-08	0.252845	0.140485	1.7998	0.0718927	0.54155	297.135	168.717	133.924	163.503	186.581	149.078	175.705	236.281	297.189	302.503	352.569	104.393	124.497	119.677	187.127
ENSMUSG00000025939.17	Ube2w	chr1	16540790	16619489	78699	-0.137421	0.0573535	-2.39604	0.0165734	0.142217	-0.0191238	0.0573902	-0.333225	0.738964	0.984095	11854.8	12901.4	13078.3	12866	12665	13896.9	12177.6	11782.3	11640.9	12485.4	11510.6	13435.1	12537.3	12943.1	13397.6
ENSMUSG00000025940.6	Tmem70	chr1	16665207	16678275	13068	0.0226579	0.088131	0.257094	0.797106	0.928932	-0.0532254	0.088673	-0.600244	0.548344	0.951664	1018.16	962.11	1001.43	990.332	891.087	942.075	1024.95	1080.01	1027.3	935.102	1030.22	971.146	1107.56	1072.34	854.666
ENSMUSG00000025946.13	Pth2r	chr1	65282056	65389244	107188	0.0400168	0.148979	0.268607	0.788232	0.926221	-0.00838048	0.149147	-0.0561892	0.955191	0.997742	580.142	553.949	558.636	593.992	623.01	625.127	373.667	636.547	688.414	528.358	467.248	708.726	559.776	609.781	356.261
ENSMUSG00000025949.16	Pikfyve	chr1	65186683	65278695	92012	-0.0285987	0.0634524	-0.450711	0.652198	0.864214	-0.0826208	0.0635677	-1.29973	0.193694	0.766116	7338.05	7059.08	7491.54	6681.9	7093.31	7455.17	7005.96	7692.35	7485.62	6962.68	7211.55	8029.68	7419.11	7591.87	6925.5
ENSMUSG00000025950.16	Idh1	chr1	65158616	65186500	27884	0.17196	0.108062	1.59131	0.11154	0.402004	0.120535	0.108722	1.10865	0.267581	0.825645	513.706	493.755	448.969	506.032	452.513	518.642	497.832	515.762	496.794	413.898	628.369	478.869	442.657	474.907	399.444
ENSMUSG00000025955.13	Akr1cl	chr1	65012689	65032759	20070	-0.012386	0.114865	-0.107831	0.91413	NA	-0.0307633	0.112794	-0.272738	0.785055	NA	3.11164	2.72415	3.26434	5.17415	3.21692	2.50552	0	2.64493	1.77426	6.13182	1.89553	1.91548	1.8444	5.69889	3.59859
ENSMUSG00000025956.10	Mettl21a	chr1	64606473	64617242	10769	0.189818	0.0883142	2.14935	0.0316068	0.208279	0.0921401	0.0890948	1.03418	0.301052	0.851945	754.893	701.679	654.811	697.475	646.601	678.995	783.646	690.328	764.708	740.928	823.608	715.43	616.031	688.616	599.166
ENSMUSG00000025958.14	Creb1	chr1	64532645	64604548	71903	-0.077491	0.0535011	-1.4484	0.147505	0.458574	-0.178457	0.053706	-3.32285	0.000891027	0.0480491	5952.4	5539.68	6289.71	5337.65	5432.3	5690.03	5698.71	6045.44	5640.38	6225.84	5897.95	6580.62	6163.07	6302.02	6113.11
ENSMUSG00000025959.13	Klf7	chr1	64029447	64122282	92835	-0.000978863	0.0789343	-0.012401	0.990106	0.996698	-0.0982014	0.0789913	-1.24319	0.213797	0.784971	12485.1	11621.8	12494.5	11929.5	11481.2	12576.4	10500.2	12643.7	12801.3	12564.1	11931.4	13363.3	12788.2	13082.7	10743.6
ENSMUSG00000025961.1	4933402D24Rik	chr1	63754907	63769267	14360	-0.0879284	0.110199	-0.797904	0.424926	0.73192	-0.13433	0.111849	-1.201	0.229751	0.803093	187.49	180.868	201.176	166.608	179.075	171.628	206.161	194.843	200.492	184.977	169.65	223.153	220.406	177.615	183.528
ENSMUSG00000025962.15	Fastkd2	chr1	63730614	63754655	24041	-0.0370613	0.0625899	-0.592129	0.553764	0.813744	-0.158189	0.063408	-2.49479	0.0126033	0.239956	1284.72	1177.83	1319.48	1146.59	1109.84	1185.11	1269.76	1304.83	1234.89	1284.62	1314.55	1360.95	1332.58	1323.09	1261.31
ENSMUSG00000025963.5	Mdh1b	chr1	63698819	63730318	31499	0.252271	0.134325	1.87807	0.0603717	0.293261	0.102446	0.135676	0.755082	0.4502	0.922559	173.09	151.789	139.172	184.2	140.472	129.034	153.449	172.802	172.991	152.274	194.292	166.646	108.82	163.368	117.854
ENSMUSG00000025964.15	Adam23	chr1	63445891	63596276	150385	0.0434056	0.0667292	0.650473	0.515387	0.789404	-0.113041	0.0667462	-1.6936	0.0903413	0.591112	63585.4	56781.7	61620.3	57788	52585.9	55933.2	60819.9	64252.5	62868.4	60999.3	66221.3	66767.7	57168.2	59572.4	62972.7
ENSMUSG00000025967.16	Eef1b2	chr1	63176825	63180486	3661	0.100563	0.140919	0.713626	0.475458	0.76461	0.0219854	0.141659	0.155199	0.876664	0.992567	204.025	189.973	186.103	206.966	169.424	205.452	178.048	192.198	188.959	220.746	214.195	120.675	257.294	175.716	190.726
ENSMUSG00000025968.16	Ndufs1	chr1	63143596	63176833	33237	0.0602774	0.0623938	0.96608	0.334004	0.658523	-0.00147394	0.0625274	-0.0235727	0.981193	0.998383	6652.48	6364.17	6370.28	6072.38	6103.57	6396.59	6884.14	6620.27	6484.05	6395.49	7110.14	6619.89	6151.09	6164.3	6545.84
ENSMUSG00000034109.15	Golim4	chr3	75875084	75956949	81865	0.54526	0.0616381	8.84616	9.05832e-19	1.01518e-15	0.414015	0.0621276	6.66395	2.66563e-11	4.13781e-08	2279.68	2074.27	1540.44	2112.09	2104.94	1968.08	2111.98	2268.47	2184.12	2236.07	2430.07	1596.55	1463.53	1493.11	1608.57
ENSMUSG00000025971.6	Maip1	chr1	57406328	57417953	11625	-0.0862467	0.0987857	-0.873069	0.382625	0.700404	-0.116336	0.0994932	-1.16929	0.242288	0.809739	535.4	522.978	572.043	535.007	511.49	477.301	568.114	515.762	576.636	535.512	513.689	519.094	695.34	553.742	519.997
ENSMUSG00000025977.15	Boll	chr1	55248658	55363469	114811	0.00726419	0.129063	0.0562841	0.955115	0.984826	0.142184	0.129574	1.09732	0.272504	0.830931	157.805	177.569	156.94	132.458	193.015	225.497	159.306	167.512	166.781	160.449	136.478	162.815	144.786	168.117	152.041
ENSMUSG00000025978.14	Rftn2	chr1	55170159	55226782	56623	0.0132535	0.165643	0.0800125	0.936227	0.979898	-0.013716	0.165734	-0.0827588	0.934043	0.996145	129.735	125.371	127.462	100.379	139.4	97.7152	163.992	111.087	95.8102	120.592	191.449	88.1119	93.1424	106.379	222.213
ENSMUSG00000025979.13	Mob4	chr1	55131231	55154899	23668	0.0106912	0.0678604	0.157547	0.874814	0.959401	-0.0624535	0.0681931	-0.915832	0.359755	0.883412	2465.83	2339.83	2447.1	2156.59	2240.05	2518.04	2444.65	2554.12	2398.8	2297.39	2612.99	2402.96	2477.96	2484.71	2422.75
ENSMUSG00000025980.14	Hspd1	chr1	55077835	55088243	10408	-0.0168157	0.0926372	-0.181523	0.855957	0.951779	0.0247605	0.0928607	0.266641	0.789745	0.986875	1446.59	1493.64	1464.96	1340.1	1368.26	1647.38	1618.83	1431.79	1417.64	1407.25	1529.69	1267.09	1656.27	1414.27	1522.21
ENSMUSG00000025981.13	Coq10b	chr1	55052770	55072702	19932	0.164014	0.134189	1.22226	0.22161	0.554975	0.310935	0.134218	2.31664	0.0205235	0.308096	2211.24	2512.75	1916.46	2088.29	2125.31	3522.76	2314.63	2372.51	2204.52	1763.92	2504	1558.24	2064.81	1937.62	2105.18
ENSMUSG00000025982.13	Sf3b1	chr1	54985169	55027481	42312	0.0630673	0.0949553	0.664179	0.506576	0.785031	0.111085	0.0949743	1.16963	0.242151	0.809739	15807.4	16395.7	15066.6	17187.5	14321.7	14904.1	19169.5	15751.5	16755.3	15392.9	15330.1	13157.4	16382	14539.8	16187.4
ENSMUSG00000025983.11	Ccdc150	chr1	54250683	54368727	118044	0.0311999	0.111943	0.278713	0.780465	0.923053	0.0879158	0.11223	0.783356	0.433418	0.914798	698.669	730.568	681.306	755.426	821.387	750.402	595.056	715.014	589.943	728.665	761.056	709.684	568.076	662.971	784.494
ENSMUSG00000025986.6	Slc39a10	chr1	46807544	46892852	85308	0.0112108	0.0782559	0.143258	NA	NA	-0.0358133	0.0783443	-0.457128	NA	NA	6938.29	6702.4	6881.63	6623.95	6427.4	6516.85	7241.41	6961.46	7130.77	6811.43	6849.5	7117.91	7306.6	7315.47	5786.54
ENSMUSG00000025991.8	Cps1	chr1	67123026	67231259	108233	0.0307724	0.166168	0.185188	0.853081	NA	0.088308	0.165916	0.532245	0.594557	NA	17.8	19.565	17.0497	15.5224	21.4461	22.5497	18.7419	18.5145	23.0654	16.3515	13.2687	27.7744	13.833	9.49815	17.0933
ENSMUSG00000025993.10	Slc40a1	chr1	45908068	45926523	18455	0.0966232	0.165386	0.584229	0.559067	0.816652	-0.099116	0.165712	-0.598123	0.549758	0.951858	66.4336	52.1854	59.2316	51.7415	58.9769	66.3962	31.627	59.9518	109.117	52.1205	44.545	75.6613	49.7989	49.3904	62.0758
ENSMUSG00000025995.16	Wdr75	chr1	45795166	45823619	28453	-0.109944	0.0662222	-1.66023	0.0968684	0.375337	-0.0886119	0.0664651	-1.33321	0.182463	0.756164	2463.1	2501.73	2666.65	2521.88	2272.22	2491.74	2721.09	2483.59	2472.44	2508.94	2387.42	2515.02	2818.25	2627.19	2706.14
ENSMUSG00000025997.13	Ikzf2	chr1	69531214	69687245	156031	0.27287	0.0876322	3.11381	0.00184688	0.0358929	-0.091432	0.0882599	-1.03594	0.30023	0.851729	1811.87	1378.83	1477.04	1447.73	1307.14	1363	1397.44	1964.3	1499.25	1781.29	2002.63	1556.32	1394.37	1454.17	1503.31
ENSMUSG00000026000.16	Lancl1	chr1	67000517	67038872	38355	0.266734	0.0771021	3.4595	0.000541189	0.0154574	0.183198	0.0772058	2.37286	0.0176511	0.282055	6845.33	6437.67	5627.32	6730.53	6504.61	5725.11	6790.43	6748.11	7443.92	6385.27	6804.01	5877.64	5998.92	5480.43	5152.29
ENSMUSG00000026003.5	Acadl	chr1	66830839	66863277	32438	0.235536	0.120467	1.9552	0.0505595	0.267097	0.272589	0.120994	2.25291	0.0242645	0.33541	342.964	353.82	282.659	351.842	361.367	367.058	335.012	351.776	346.869	291.261	381.95	296.899	266.516	212.758	354.462
ENSMUSG00000026004.15	Kansl1l	chr1	66719248	66817562	98314	0.0161864	0.0558604	0.289765	0.771996	0.918615	0.181145	0.0558801	3.24168	0.00118828	0.0577326	15950.9	17944.2	15767.5	17309.6	18760	18847.8	16859.5	15963.1	16030.5	16422	15387.9	16253.8	15195.1	15453.5	16167.6
ENSMUSG00000026005.15	Rpe	chr1	66700831	66719805	18974	0.0488504	0.0870439	0.561216	0.574651	0.825092	0.0316418	0.0871832	0.362935	0.716654	0.980185	3322.07	3280.53	3203.26	3054.82	3145.07	3579.13	3343.09	3277.95	3620.39	3016.86	3373.1	3694.95	2987.01	2929.23	3201.85
ENSMUSG00000026009.14	Icos	chr1	60977927	61000320	22393	0.16797	0.127142	1.32112	0.186461	NA	0.11965	0.125224	0.955485	0.339333	NA	6.10092	5.28201	3.00013	3.10449	2.14461	10.0221	5.85685	2.64493	7.09706	6.13182	8.52989	3.83095	0.922202	0.949815	6.29754
ENSMUSG00000026011.13	Ctla4	chr1	60887000	60915832	28832	-0.226716	0.161849	-1.40078	0.161278	0.478112	-0.0265976	0.162037	-0.164145	0.869617	0.992432	35.901	45.1019	46.48	45.5325	57.9045	48.8576	28.1129	41.4373	40.8081	35.7689	25.5897	50.7601	55.3321	46.5409	33.287
ENSMUSG00000026012.2	Cd28	chr1	60716800	60773359	56559	-0.047964	0.163755	-0.2929	0.769598	NA	-0.115196	0.162774	-0.707706	0.479128	NA	13.378	11.6844	14.4335	9.31347	20.3738	10.0221	7.02822	14.1063	11.5327	18.3955	9.47766	11.4929	16.5996	16.1468	13.4947
ENSMUSG00000026014.15	Raph1	chr1	60482292	60567104	84812	-0.348285	0.116443	-2.99104	0.00278033	0.0468763	-0.146909	0.116451	-1.26155	0.207112	0.778175	7029.46	8273.35	9314.41	8217.58	9040.62	9132.61	6702.58	6780.73	7324.16	8331.1	5681.85	10038.1	9569.69	10010.1	7639.82
ENSMUSG00000026017.13	Carf	chr1	60098247	60153953	55706	0.167932	0.0850016	1.97563	0.0481963	0.260449	0.00711568	0.0852093	0.0835082	0.933447	0.996145	3649.56	3237.49	3220.63	3283.52	3077.52	3190.78	3398.14	3595.35	3612.4	3469.59	3920.91	3822.33	2951.05	3178.08	2931.06
ENSMUSG00000026018.12	Ica1l	chr1	59982490	60043184	60694	0.0160873	0.0665849	0.241606	0.809086	0.933197	-0.0564337	0.0667017	-0.846061	0.397519	0.899666	7221.79	6852.51	7138.66	7016.15	6878.85	6739.84	6775.2	7459.59	7021.65	7125.17	7280.74	7766.3	6461.87	7589.02	6737.47
ENSMUSG00000026019.15	Wdr12	chr1	60069785	60098645	28860	-0.0194296	0.0884902	-0.219568	0.826207	0.939618	-0.089491	0.0888618	-1.00708	0.313896	0.856643	1449.89	1376.31	1470.99	1300.78	1184.9	1510.83	1508.72	1455.59	1351.1	1407.25	1585.61	1398.3	1485.67	1407.63	1592.38
ENSMUSG00000026020.9	Nop58	chr1	59684971	59719044	34073	-0.0913227	0.0795526	-1.14795	0.250988	0.584438	-0.0921637	0.079805	-1.15486	0.248147	0.815031	1986.53	1986.44	2125.13	1781.98	1849.73	2179.8	2134.24	2047.18	2046.61	1979.56	1872.78	2047.64	2319.34	2105.74	2027.81
ENSMUSG00000026021.15	Sumo1	chr1	59586558	59670834	84276	-0.079217	0.065367	-1.21188	0.225559	0.559262	-0.0623905	0.0655303	-0.952087	0.341053	0.874265	3808.98	3856.54	4033.13	3604.31	3709.11	4090.26	4022.48	3874.83	3757	3787.42	3816.65	4190.1	3839.13	3784.06	4319.21
ENSMUSG00000030866.8	Ern2	chr7	122169893	122186207	16314	0.641265	0.166469	3.85217	0.000117078	0.00483408	0.181146	0.166723	1.08651	0.277255	NA	35.3056	19.8595	15.1883	17.5921	19.3015	23.8024	18.7419	32.6208	36.3724	41.9008	30.3285	16.2815	23.9772	13.2974	7.19719
ENSMUSG00000026024.14	Als2	chr1	59162926	59237231	74305	0.0392444	0.0882252	0.444821	0.656449	0.866714	0.123142	0.0883178	1.39431	0.163225	0.730944	3088.82	3289.69	2999.57	3247.3	3452.83	3601.68	2856.97	3237.4	3068.59	3037.29	3012	3421.04	2819.17	3088.8	2669.26
ENSMUSG00000026027.13	Stradb	chr1	58973522	58995715	22193	-0.0309827	0.0743856	-0.416515	0.677033	0.876034	0.0131879	0.0745935	0.176797	0.859668	0.992237	2205.91	2279.05	2257.03	2245.58	2265.78	2419.08	2185.78	2160.91	2432.52	2106.28	2123.94	2401.05	2351.61	2254.86	2020.61
ENSMUSG00000026028.12	Trak2	chr1	58900449	58973430	72981	-0.0355236	0.0727092	-0.488571	0.625146	0.84991	0.0182948	0.072782	0.251364	0.801533	0.988088	6238.29	6488.27	6402.48	6366.27	6891.71	6595.77	6099.32	6312.57	6708.49	6327.02	5605.09	6734.81	6612.19	6417.9	5845.02
ENSMUSG00000026029.14	Casp8	chr1	58795374	58847503	52129	-0.056973	0.16667	-0.34183	0.732479	0.90131	-0.0275296	0.166636	-0.165208	0.86878	0.992432	56.0872	58.5479	60.7248	40.3584	70.7722	55.1214	67.9394	58.1885	48.7923	50.0765	67.2914	36.394	46.1101	38.9424	121.453
ENSMUSG00000026031.15	Cflar	chr1	58711508	58758884	47376	-0.195553	0.14972	-1.30612	0.191511	0.51904	-0.196147	0.150155	-1.30629	0.191453	0.762972	173.949	173.543	209.933	212.14	199.449	166.617	115.966	226.583	132.183	164.537	172.493	188.674	165.996	258.35	226.711
ENSMUSG00000026032.8	Ndufb3	chr1	58586384	58595964	9580	0.0788626	0.0973605	0.810006	0.417937	0.72628	-0.0366135	0.0977858	-0.374426	0.708088	0.978301	1222.82	1119.67	1151.34	1152.8	924.328	1103.68	1297.88	1140.85	1307.63	1167.09	1275.69	1080.33	1226.53	1241.41	1057.09
ENSMUSG00000026034.17	Clk1	chr1	58410189	58424066	13877	-0.0891477	0.0900974	-0.989459	0.322438	0.648814	-0.0180971	0.0901307	-0.200788	0.840865	0.991148	8860.73	9348.4	9475.71	8708.09	7913.62	9790.31	10981.6	9122.37	8255.65	8765.44	9299.48	8959.64	9728.31	9253.09	9961.81
ENSMUSG00000026035.15	Ppil3	chr1	58430994	58445486	14492	0.282358	0.101051	2.79421	0.0052026	0.0697682	0.0662978	0.102253	0.648368	0.516747	0.944439	521.858	442.044	420.007	466.708	438.573	498.598	364.296	588.057	510.988	468.062	520.323	433.855	389.169	453.062	403.942
ENSMUSG00000026036.17	Nif3l1	chr1	58445151	58481816	36665	-0.033337	0.0560028	-0.595275	0.55166	0.812544	-0.0223134	0.0564867	-0.395021	0.692827	0.977018	1599.93	1612.87	1638.49	1540.86	1670.65	1622.32	1617.66	1660.14	1596.84	1631.06	1511.69	1637.73	1665.5	1607.09	1643.66
ENSMUSG00000026037.14	Orc2	chr1	58462771	58505109	42338	-0.107825	0.0552117	-1.95294	0.0508271	0.26767	-0.065499	0.0553936	-1.18243	0.237035	0.807079	3799.17	3915.83	4102.9	3751.26	4066.19	4021.36	3824.52	3900.39	3776.52	3944.8	3574.97	4215.01	4151.75	4091.8	3953.06
ENSMUSG00000026039.9	Sgo2a	chr1	57995971	58025899	29928	-0.129198	0.14609	-0.884371	0.376496	0.695622	-0.246654	0.147546	-1.67171	0.0945809	0.603328	90.2609	80.9464	101.886	75.5426	67.5553	112.748	67.9394	89.9277	86.0518	81.7576	103.306	133.126	92.2202	94.0316	88.1656
ENSMUSG00000026042.16	Col5a2	chr1	45374321	45503282	128961	-0.194091	0.162123	-1.19719	0.231233	0.565216	-0.0540907	0.162504	-0.332858	0.739241	NA	30.5751	35.9365	38.1221	34.1494	42.8923	35.0772	31.627	39.674	25.7268	26.5712	30.3285	36.394	25.8217	39.8922	50.3803
ENSMUSG00000026043.18	Col3a1	chr1	45311538	45349706	38168	-0.0515736	0.0815621	-0.632323	0.527176	NA	0.0104152	0.0805064	0.129371	0.897064	NA	0.968337	2.10652	1.81946	0	1.07231	5.01103	2.34274	0.881644	0	2.04394	0.947766	0.957738	0.922202	0	5.39789
ENSMUSG00000026047.13	Kdelc1	chr1	44106546	44118808	12262	0.102241	0.0872533	1.17177	0.241288	0.574419	-0.0451065	0.0885373	-0.509463	0.610428	0.962801	536.31	479.571	496.529	506.032	488.972	418.421	504.86	494.603	560.667	548.798	541.174	461.63	522.888	465.409	536.191
ENSMUSG00000026048.16	Ercc5	chr1	44147744	44181260	33516	-0.0410426	0.0846327	-0.484949	0.627712	0.850991	0.0150238	0.0847427	0.177287	0.859283	0.992237	3219.34	3357.3	3319.31	3301.11	2978.87	3394.98	3754.24	3326.44	3098.75	2934.08	3518.11	3039.86	3374.34	3280.66	3582.4
ENSMUSG00000026049.11	Tex30	chr1	44086613	44102441	15828	0.301547	0.11595	2.60066	0.00930453	0.10096	0.311925	0.117046	2.66498	0.00769927	0.182912	205.559	208.087	161.106	165.573	206.955	244.288	215.532	206.305	205.815	192.13	217.986	149.407	187.207	155.77	152.041
ENSMUSG00000026051.8	1500015O10Rik	chr1	43730602	43742578	11976	0.0965123	0.11805	0.817553	0.413612	0.723578	-0.084406	0.119836	-0.704348	0.481216	0.935156	217.729	187.813	201.422	162.468	228.401	174.133	186.248	195.725	236.864	189.064	249.262	183.886	198.273	217.508	206.02
ENSMUSG00000026058.11	Khdrbs2	chr1	32172714	32658568	485854	-0.229461	0.13589	-1.68858	0.0912996	0.364061	-0.0309546	0.135892	-0.227788	0.819811	0.988667	14428.2	17179.6	17651.5	18559.7	18387.9	19684.6	12086.2	12890.5	16857.3	16881.9	11083.2	19941.1	17027.5	19495.9	14141.6
ENSMUSG00000026062.12	Slc9a2	chr1	40680574	40769273	88699	0.287238	0.114477	2.50914	0.0121027	0.118272	-0.209377	0.11501	-1.82051	0.0686809	0.531922	1566.88	1051.61	1245.01	1092.78	812.808	1032.27	1268.59	1590.49	1518.77	1401.12	1757.16	1459.59	1114.94	1172.07	1233.42
ENSMUSG00000026064.15	Ptp4a1	chr1	30940302	30949770	9468	0.100244	0.0911786	1.09943	0.271582	0.603216	0.000747799	0.0919952	0.00812868	0.993514	0.99896	683.55	634.535	634.007	654.013	572.612	642.665	668.852	656.825	791.322	638.731	647.324	591.882	706.407	626.878	610.862
ENSMUSG00000026065.8	Slc9a4	chr1	40580081	40630725	50644	0.113362	0.152193	0.744861	0.456356	0.753738	-0.0347767	0.151558	-0.229461	0.818511	NA	35.1067	24.7543	27.2053	36.219	24.663	10.0221	28.1129	29.0943	60.325	36.7909	14.2165	25.8589	42.4213	35.1431	5.39789
ENSMUSG00000026068.11	Il18rap	chr1	40515362	40551705	36343	-0.0389813	0.143486	-0.271674	0.785873	NA	0.0828887	0.14257	0.581392	0.560976	NA	5.5781	7.95167	6.27041	9.31347	5.36153	11.2748	5.85685	7.05316	6.20992	7.15379	1.89553	8.61964	2.76661	3.79926	9.89614
ENSMUSG00000026069.15	Il1rl1	chr1	40429570	40465415	35845	-0.0316428	0.156561	-0.202111	0.83983	NA	0.0170143	0.155553	0.109379	0.912902	NA	9.37638	10.361	9.98966	12.418	10.7231	11.2748	7.02822	7.9348	12.4198	14.3076	2.8433	11.4929	9.22202	6.6487	12.5951
ENSMUSG00000026070.15	Il18r1	chr1	40465552	40500854	35302	0.0102655	0.119378	0.0859916	0.931473	NA	0.00640768	0.118291	0.0541689	0.956801	NA	6.41409	6.18975	6.09618	15.5224	3.21692	2.50552	3.51411	3.52658	7.09706	11.2417	3.79106	1.91548	9.22202	12.3476	0.899649
ENSMUSG00000030879.10	Mrpl17	chr7	105803206	105811099	7893	0.321963	0.0885028	3.63789	0.000274883	0.0093353	0.0352484	0.0893825	0.394355	0.693319	0.977018	1082.02	872.382	849.615	918.929	782.784	798.007	989.807	1033.29	1083.19	1102.71	1108.89	747.036	900.991	846.285	904.147
ENSMUSG00000026073.13	Il1r2	chr1	40074079	40125231	51152	0.159349	0.0885084	1.80038	0.0718008	0.319214	-0.0193289	0.088961	-0.217274	0.827995	0.990487	1632.68	1428.68	1448.95	1348.38	1322.15	1637.36	1406.81	1688.35	1548.93	1461.42	1832.03	1504.61	1336.27	1491.21	1463.73
ENSMUSG00000026074.14	Map4k4	chr1	39900913	40026310	125397	0.0536325	0.0679218	0.789621	0.429749	0.735791	-0.0445219	0.0680096	-0.654642	0.512698	0.942996	10146.3	9449.62	9759.45	9123.06	9880.23	9438.28	9356.9	10094.8	9545.54	9844.64	11100.2	9747.86	8910.31	9928.41	10451.2
ENSMUSG00000026077.15	Npas2	chr1	39193731	39363236	169505	0.104476	0.0824627	1.26695	0.205173	0.535138	-0.0939315	0.0824822	-1.13881	0.254783	0.817626	45101.2	38928.8	41738.9	42459.1	37187.6	35119.8	40948.7	48753.2	41364.3	45935.5	44351.6	43581.9	36732.2	43312.5	43328.9
ENSMUSG00000026078.10	Pdcl3	chr1	38985608	38997238	11630	0.142566	0.0912529	1.56232	0.118213	0.41321	0.121543	0.0920423	1.32051	0.186666	0.760225	543.116	535.16	487.738	504.997	491.116	542.445	602.084	527.223	563.329	516.095	565.816	422.362	497.989	537.595	493.008
ENSMUSG00000026080.13	Chst10	chr1	38863867	38898161	34294	0.0961264	0.0632666	1.51939	0.128665	0.430957	0.115809	0.0634952	1.82391	0.0681664	0.531155	2809.48	2849.72	2621.83	2990.66	2738.67	2832.49	2837.06	2942.05	2662.28	2624.42	3009.16	2534.17	2653.17	2693.67	2606.28
ENSMUSG00000026082.11	Rev1	chr1	38052786	38129801	77015	-0.026865	0.0588844	-0.456234	0.648222	0.862144	-0.0101615	0.0589446	-0.172391	0.86313	0.992237	11899.9	12043.8	12131.1	11772.2	11364.3	12488.8	12550.1	12008.9	11411.2	11747.5	12431.8	12865.3	11446.4	11948.7	12264
ENSMUSG00000026083.12	Eif5b	chr1	37998010	38055579	57569	-0.0693826	0.0540574	-1.2835	0.199317	0.52845	-0.0308385	0.0541721	-0.569268	0.569174	0.955453	6305.06	6480.38	6624.28	6550.47	6215.09	6224.96	6930.99	6364.59	6303.96	6519.15	6032.53	6594.03	6784.64	6451.14	6667.3
ENSMUSG00000026085.11	Lyg1	chr1	37946736	37957759	11023	0.0494051	0.0931991	0.530103	0.596041	NA	0.0732803	0.0915215	0.800689	0.423312	NA	1.81627	2.17702	1.156	4.13932	2.14461	1.25276	1.17137	4.40822	0.887132	1.02197	0.947766	0.957738	2.76661	0	0.899649
ENSMUSG00000026087.11	Mrpl30	chr1	37890477	37898535	8058	-0.044278	0.0825207	-0.536568	0.591566	0.833237	-0.151325	0.084018	-1.8011	0.0716867	0.540748	446.922	412.408	461.63	422.211	391.392	409.652	426.379	416.136	440.905	469.084	461.562	449.179	486	493.904	417.437
ENSMUSG00000026088.15	Mitd1	chr1	37874801	37890411	15610	0.153358	0.0826159	1.85628	0.0634143	0.300777	0.0733776	0.0835189	0.878574	0.379632	0.892136	688.558	649.699	614.679	645.734	560.816	695.281	696.965	717.659	694.624	677.566	664.384	581.347	624.331	661.071	591.969
ENSMUSG00000026090.16	2010300C02Rik	chr1	37611677	37720085	108408	-0.0629877	0.113803	-0.553479	0.579936	0.827609	0.0135042	0.113807	0.118659	0.905546	0.994941	44924.7	47763.4	47249.6	51185.8	41942.2	40533	57392.4	48640.3	41958.7	46147.1	42952.7	40532.4	47049.8	43464.5	57951.8
ENSMUSG00000026094.14	Stk17b	chr1	53755506	53785224	29718	-0.236758	0.16151	-1.4659	0.142674	0.452066	-0.101666	0.161804	-0.628326	0.52979	0.947709	45.8905	53.4684	59.5474	60.0201	39.6753	62.6379	51.5403	37.0291	42.5823	48.0326	55.9182	54.5911	43.3435	49.3904	90.8645
ENSMUSG00000026095.15	Asnsd1	chr1	53344617	53352752	8135	0.0862149	0.124248	0.693895	0.487748	0.773111	-0.0987814	0.125384	-0.787833	0.430795	0.914171	299.101	256.675	278.675	220.419	243.414	261.827	301.042	259.203	360.176	271.844	305.181	319.885	295.105	280.195	219.514
ENSMUSG00000026096.14	Osgepl1	chr1	53313624	53326343	12719	0.0982191	0.0813175	1.20785	0.227106	0.56106	0.156194	0.0815404	1.91554	0.0554238	0.48476	1682.31	1756	1564.31	1832.68	1604.17	1664.92	1922.22	1598.42	1739.67	1697.49	1693.66	1594.63	1752.18	1482.66	1427.74
ENSMUSG00000026097.9	Ormdl1	chr1	53297095	53310309	13214	0.202506	0.112443	1.80097	0.071707	0.319114	-0.138634	0.115086	-1.20461	0.228355	0.800218	239.804	182.826	204.268	172.817	170.497	220.486	167.506	217.766	248.397	224.833	268.218	219.322	201.962	220.357	175.432
ENSMUSG00000026098.13	Pms1	chr1	53189187	53297018	107831	0.031393	0.0837117	0.375013	0.70765	0.889381	0.0394409	0.0839107	0.470034	0.638331	0.969966	2246.14	2260.01	2194.65	2266.28	2247.55	2470.44	2055.75	2433.34	2085.65	2162.49	2303.07	2396.26	1988.27	2337.49	2056.6
ENSMUSG00000026100.6	Mstn	chr1	53061640	53068079	6439	-0.238154	0.110798	-2.14943	0.0316001	NA	-0.20136	0.109313	-1.84204	0.0654693	NA	1.68393	2.17702	6.00094	4.13932	2.14461	1.25276	1.17137	0	1.77426	3.06591	1.89553	2.87321	13.833	1.89963	5.39789
ENSMUSG00000026102.9	Inpp1	chr1	52785427	52817688	32261	0.0297891	0.0894437	0.333048	0.739098	0.904888	0.0921439	0.089606	1.02832	0.303798	0.853266	1924.64	2016.81	1882.24	1820.27	2324.76	1756.37	2165.86	1884.07	1987.18	1856.92	1970.4	1984.43	1845.33	1972.76	1726.43
ENSMUSG00000026103.14	Gls	chr1	52163448	52233232	69784	-0.122131	0.0681673	-1.79164	0.0731907	0.322937	0.00405019	0.0681793	0.059405	0.952629	0.997627	27414.4	30040.7	29952.6	29854.8	29594.6	31375.3	29338.1	27381.2	29646.2	26925.8	25704.3	31340.1	30492.6	31269.8	26707.9
ENSMUSG00000026104.14	Stat1	chr1	52119440	52161865	42425	0.225581	0.0783177	2.88034	0.0039725	0.0592101	0.22095	0.0789846	2.79739	0.00515179	0.147452	781.036	778.97	661.956	778.192	774.205	806.777	756.705	789.953	838.34	734.796	761.056	719.261	694.418	643.974	590.17
ENSMUSG00000026107.11	Nabp1	chr1	51465862	51478425	12563	0.170536	0.098096	1.73846	0.0821291	0.34375	0.0738467	0.0989659	0.746183	0.455557	0.925059	554.235	515.56	486.904	478.091	520.069	566.247	497.832	589.82	628.977	458.865	539.279	491.32	495.222	515.749	445.326
ENSMUSG00000026109.14	Tmeff2	chr1	50900647	51187270	286623	-0.00786346	0.0896425	-0.0877202	0.930099	0.977926	0.0767323	0.0896494	0.855916	0.392044	0.897691	40458.6	43115.9	40698.1	40062.4	47555.7	42745.4	42100.2	40917.1	38861.7	47614.6	34440.9	41520.8	40077	38709.7	42485
ENSMUSG00000026110.15	Mgat4a	chr1	37439340	37541016	101676	-0.00102694	0.0669548	-0.0153378	0.987763	0.99593	0.0474234	0.0670233	0.707565	0.479215	0.935156	7647.59	7920.97	7652.95	7578.06	7688.44	8195.55	8221.84	8022.96	7128.99	7808.87	7629.51	7426.3	7164.59	7596.62	8424.31
ENSMUSG00000026111.15	Unc50	chr1	37430139	37439124	8985	0.0656028	0.0958575	0.684379	0.493736	0.777991	0.0463758	0.0961938	0.482108	0.629729	0.967872	1160.24	1143.92	1103.86	1119.69	1026.2	1123.72	1306.08	1158.48	1294.33	1080.22	1107.94	994.132	1273.56	1112.23	1035.5
ENSMUSG00000026112.7	Coa5	chr1	37417084	37430103	13019	0.0443451	0.0820547	0.540434	0.588898	0.832097	-0.025743	0.08282	-0.31083	0.75593	0.984462	795.428	755.601	769.806	744.043	681.987	754.161	842.215	740.581	846.324	753.192	841.616	747.036	823.526	765.551	743.11
ENSMUSG00000031075.18	Ano1	chr7	144588549	144751974	163425	0.686618	0.139215	4.93207	8.13639e-07	8.26676e-05	0.543935	0.139861	3.88912	0.00010061	0.0100759	316.835	279.888	170.852	188.339	363.512	318.201	249.502	292.706	357.514	328.052	289.068	162.815	155.852	160.519	204.22
ENSMUSG00000026114.14	Cnga3	chr1	37214434	37263384	48950	0.0936661	0.163773	0.571925	0.567373	NA	-0.147723	0.162223	-0.910616	0.362498	NA	15.196	9.66142	13.0126	15.5224	8.57845	7.51655	7.02822	14.1063	10.6456	13.2856	22.7464	11.4929	11.0664	13.2974	16.1937
ENSMUSG00000026116.11	Tmem131	chr1	36792191	36943666	151475	-0.0413362	0.0488172	-0.846754	0.397132	0.71171	0.060197	0.0488507	1.23227	0.217849	0.789095	17647.8	18963.2	18172	19360.6	19268.3	18067.3	19156.6	17532.4	17525.3	18444.5	17089.2	18122.3	17417.6	18458.7	18689.3
ENSMUSG00000026117.10	Zap70	chr1	36761798	36782818	21020	-0.09487	0.164293	-0.577444	0.56364	0.819167	-0.178865	0.16477	-1.08554	0.277682	0.836142	45.9498	41.3145	51.4346	38.2887	56.8322	33.8245	36.3125	59.9518	41.6952	48.0326	34.1196	51.7179	68.2429	56.9889	28.7888
ENSMUSG00000026121.13	Sema4c	chr1	36548639	36558349	9710	0.360191	0.12877	2.79717	0.00515519	0.069449	0.0581155	0.130625	0.444902	0.656391	0.971647	214.251	165.751	158.157	203.861	162.991	159.1	137.05	197.488	238.638	170.669	250.21	157.069	165.996	171.916	137.646
ENSMUSG00000026123.11	Plekhb2	chr1	34849976	34879580	29604	-0.0497777	0.0755407	-0.658953	0.509926	0.786092	-0.00430458	0.0756959	-0.0568667	0.954651	0.997742	2871.53	2969.45	2978.34	2870.62	2834.11	2974.05	3199.01	3143.94	2627.68	2720.48	2993.99	2735.3	2978.71	3114.44	3084.9
ENSMUSG00000026124.4	Cfc1	chr1	34535648	34544313	8665	-0.10254	0.0717481	-1.42917	0.152955	NA	-0.0933054	0.0702584	-1.32803	0.184167	NA	0.442194	0.517415	1.87557	2.06966	0	0	0	0.881644	0.887132	0	0	3.83095	0.922202	0.949815	1.7993
ENSMUSG00000026126.15	Ptpn18	chr1	34459762	34475733	15971	-0.0977738	0.165107	-0.592185	0.553727	0.813744	-0.054483	0.165513	-0.329176	0.742023	NA	23.981	25.2418	27.0063	28.9752	23.5907	23.8024	24.5988	23.8044	20.404	20.4394	31.2763	22.028	19.3662	35.1431	31.4877
ENSMUSG00000026127.13	Imp4	chr1	34439851	34449356	9505	0.0874856	0.101274	0.863854	0.387668	0.70362	-0.041046	0.101812	-0.403155	0.686834	0.977012	925.371	837.578	864.806	954.113	717.373	779.216	899.612	865.775	909.31	881.96	1044.44	756.613	966.467	882.378	853.767
ENSMUSG00000026131.18	Dst	chr1	33908225	34308661	400436	0.00321507	0.0458203	0.0701671	0.944061	0.982199	0.124324	0.0458292	2.71278	0.00667223	0.168325	62578.6	68170.6	62436	67480.2	68294.1	67477.3	69430.6	62616.1	62382.2	64826.6	60489.2	61399.6	65845.2	60339.8	62159.4
ENSMUSG00000026134.11	Prim2	chr1	33453810	33669795	215985	-0.0145379	0.0685788	-0.211988	0.832116	0.942655	0.0203001	0.0687392	0.295321	0.767748	0.984462	3359.32	3445.38	3394.63	3187.28	3736.99	3589.15	3268.12	3404.03	3321.42	3520.69	3191.13	3436.36	3436.12	3169.53	3536.52
ENSMUSG00000026135.17	Zfp142	chr1	74565127	74588246	23119	-0.0288165	0.0550268	-0.523681	0.6005	0.838577	-0.0388522	0.0552826	-0.702792	0.482185	0.935156	3379.89	3355.81	3450.43	3480.13	3264.1	3260.93	3418.06	3469.27	3316.99	3177.3	3556.02	3444.98	3542.18	3367.09	3447.45
ENSMUSG00000026141.13	Col19a1	chr1	24261890	24587472	325582	-0.251427	0.131002	-1.91926	0.0549515	0.278425	0.235218	0.130989	1.7957	0.0725416	0.542666	7371.74	11184.6	9150.88	9998.53	14658.4	11476.5	8604.88	6951.77	8767.52	7916.18	5851.5	10348.4	9587.21	7753.34	8914.62
ENSMUSG00000026142.15	Rhbdd1	chr1	82316452	82445366	128914	0.0051403	0.114672	0.044826	0.964246	0.988195	-0.0261677	0.114945	-0.227655	0.819915	0.988667	999.767	974.944	996.092	1037.93	1043.35	999.701	818.787	991.85	1128.43	878.894	999.893	1163.65	907.447	1118.88	794.39
ENSMUSG00000026147.16	Col9a1	chr1	24177610	24252684	75074	0.213193	0.16199	1.31609	0.188144	0.51426	0.320475	0.162514	1.97198	0.0486115	NA	31.7873	35.7736	24.9464	36.219	46.1092	33.8245	26.9415	36.1474	30.1625	28.6152	32.224	23.9435	31.3549	24.6952	19.7923
ENSMUSG00000026149.2	Tm4sf20	chr1	82756649	82768461	11812	0.142821	0.113177	1.26192	0.206978	0.537273	0.00302029	0.115401	0.0261722	0.97912	0.998383	174.784	156.268	155.912	151.085	156.557	144.067	173.363	171.921	172.104	165.559	189.553	126.421	156.774	177.615	162.836
ENSMUSG00000026150.14	Mff	chr1	82724890	82752394	27504	0.0123022	0.0846796	0.145279	0.88449	0.963592	0.000435565	0.084768	0.00513832	0.9959	0.999054	5377.15	5330.09	5328.19	5297.29	4838.25	5021.06	6163.75	5135.58	5815.15	5309.13	5248.73	5073.14	5908.55	5321.81	5009.24
ENSMUSG00000026153.15	Fam135a	chr1	24011093	24100341	89248	-0.157517	0.0859436	-1.8328	0.0668322	0.308956	-0.0421269	0.0859728	-0.490003	0.624132	0.966289	8437.68	9197.34	9490.95	8626.34	9629.31	10173.7	8360.06	8595.15	8410.9	8478.26	8266.41	11041.8	8873.43	9467.75	8580.85
ENSMUSG00000026154.4	Sdhaf4	chr1	23995939	24005656	9717	0.210055	0.113576	1.84947	0.0643902	0.3026	0.0370593	0.115482	0.320909	0.748279	0.984462	222.759	194.068	188.512	194.548	178.003	174.133	229.588	219.529	257.268	222.789	191.449	203.998	189.051	191.863	169.134
ENSMUSG00000026155.13	Smap1	chr1	23844846	23922317	77471	-0.216661	0.083702	-2.58848	0.00964004	0.102869	-0.081254	0.0837265	-0.970469	0.331813	0.867431	9170.91	10142.5	10773.8	9750.17	10523.6	10905.3	9390.87	9099.45	9432.87	9746.53	8404.79	12261	10408	10895.3	9530.88
ENSMUSG00000026156.8	B3gat2	chr1	23761753	23849158	87405	-0.141271	0.109215	-1.29351	0.195834	0.523961	-0.0770218	0.109287	-0.704767	0.480955	0.935156	2862.39	3010.96	3200.29	3321.8	3303.78	2948.99	2469.25	2980.84	2915.12	3141.54	2412.06	3499.57	3129.95	3509.56	2662.06
ENSMUSG00000026158.11	Ogfrl1	chr1	23366424	23397772	31348	0.0185699	0.105748	0.175605	0.860604	0.953827	0.00411236	0.105865	0.0388453	0.969014	0.998383	2677.33	2647.73	2638.83	2458.76	2414.83	2865.06	2852.28	2544.43	2939.07	2686.76	2539.06	2651.98	3249.84	2497.06	2156.46
ENSMUSG00000026159.13	Agfg1	chr1	82839483	82901182	61699	-0.0907009	0.058037	-1.56281	0.118097	0.412991	-0.101789	0.0581276	-1.75113	0.0799241	0.564941	8991.04	8920.98	9594.3	8258.98	9136.05	9361.87	8927.01	9040.38	9291.82	8950.41	8681.53	10164.5	9569.69	9497.2	9145.83
ENSMUSG00000026162.7	Nhej1	chr1	74967139	75125200	158061	-0.00414606	0.109359	-0.0379124	0.969758	0.989871	-0.0314294	0.109633	-0.286679	0.774358	0.984875	1105.38	1081.8	1109.01	1171.43	1021.91	1220.19	913.668	1152.31	980.281	1097.6	1191.34	1231.65	877.936	1157.82	1168.64
ENSMUSG00000026163.17	Sphkap	chr1	83254139	83408200	154061	0.201645	0.145025	1.39042	0.164402	0.481784	0.128619	0.145049	0.88673	0.375224	0.890523	5512.05	5151.67	4570.64	5604.64	6437.06	4632.7	3932.29	5803.87	6524.86	6254.46	3465.03	5431.33	4649.74	4621.8	3579.7
ENSMUSG00000026167.14	Wnt10a	chr1	74791516	74804179	12663	-0.0633022	0.165623	-0.382207	0.702308	0.886882	0.130838	0.165731	0.789462	0.429842	NA	25.4648	32.4635	27.5964	33.1146	34.3138	41.341	21.0847	27.331	24.8397	31.6811	18.0075	33.5208	32.2771	26.5948	17.993
ENSMUSG00000026170.6	Cyp27a1	chr1	74713574	74737892	24318	-0.0869932	0.164332	-0.529376	0.596545	0.836637	-0.198625	0.16403	-1.21091	0.22593	0.797258	45.7025	37.5753	52.478	40.3584	27.88	55.1214	26.9415	51.1354	27.5011	51.0985	53.0749	41.1827	32.2771	28.4944	107.958
ENSMUSG00000026171.12	Rnf25	chr1	74593748	74601397	7649	-0.0980778	0.0803726	-1.22029	0.222355	0.556008	-0.0847203	0.0807477	-1.0492	0.294087	0.847513	1238.76	1250.37	1331.75	1326.65	1241.73	1102.43	1330.68	1238.71	1173.68	1211.03	1331.61	1228.78	1446.93	1362.98	1288.3
ENSMUSG00000026172.12	Bcs1l	chr1	74588289	74592443	4154	0.135641	0.101175	1.34066	0.180032	0.503153	0.0389153	0.102229	0.380667	0.703451	0.977602	428.078	397.493	385.768	429.454	346.355	379.586	434.578	445.23	424.936	359.733	482.413	362.025	387.325	413.169	380.551
ENSMUSG00000026173.15	Plcd4	chr1	74542888	74567794	24906	-0.00922663	0.107481	-0.0858441	0.93159	0.978357	-0.0904592	0.108064	-0.837088	0.402543	0.903559	647.194	607.093	651.732	591.923	602.636	582.533	651.282	606.571	605.024	575.369	801.81	594.755	663.985	588.885	759.304
ENSMUSG00000026174.9	Cnot9	chr1	74506058	74530842	24784	-0.00602406	0.0627359	-0.0960225	0.923503	0.975691	0.00666273	0.0631095	0.105574	0.91592	0.994941	1783.63	1799.94	1791.53	1831.65	1769.31	1736.32	1862.48	1746.54	1776.04	1684.21	1927.76	1833.11	1865.61	1705.87	1761.51
ENSMUSG00000026175.12	Vil1	chr1	74409376	74435559	26183	0.0783059	0.115897	0.67565	0.499263	0.780395	-0.0481288	0.117918	-0.408154	0.683161	0.975918	174.043	156.391	163.099	179.026	157.629	137.803	151.107	151.643	165.894	202.35	176.284	157.069	183.518	163.368	148.442
ENSMUSG00000026176.13	Ctdsp1	chr1	74391509	74397285	5776	0.280522	0.138543	2.02479	0.0428886	0.242932	0.463653	0.138966	3.33646	0.000848526	0.0465661	94.1882	110.552	73.0729	131.423	101.869	96.4624	112.451	90.8094	93.1489	83.8015	108.993	59.3798	79.3094	63.6376	89.9649
ENSMUSG00000026177.11	Slc11a1	chr1	74375195	74386062	10867	0.0338446	0.137384	0.24635	0.805411	NA	0.14292	0.136676	1.04568	0.295709	NA	7.56115	10.6083	6.7394	6.20898	17.1569	5.01103	14.0564	13.2247	7.09706	6.13182	3.79106	6.70417	14.7552	1.89963	3.59859
ENSMUSG00000026179.14	Pnkd	chr1	74284930	74353694	68764	-0.0491638	0.0768726	-0.63955	0.522465	0.793714	0.025191	0.0769487	0.327374	0.743385	0.984462	4945.38	5222.34	5126.93	4990.98	5934.14	4894.53	5069.69	5184.95	4723.09	5308.11	4565.39	4951.51	5172.63	5004.57	5379
ENSMUSG00000026181.11	Ppm1f	chr16	16896469	16927364	30895	0.0544913	0.0729478	0.74699	0.45507	0.753714	0.0710481	0.0731468	0.971308	0.331395	0.866651	2684.54	2716.79	2579.83	2892.35	2660.39	2486.73	2827.69	2693.42	2656.96	2528.35	2859.41	2326.35	2685.45	2615.79	2691.75
ENSMUSG00000026185.8	Igfbp5	chr1	72857932	72874884	16952	-0.204212	0.129594	-1.57578	0.115077	0.407882	-0.170087	0.130013	-1.30823	0.190797	0.762727	334.675	344.821	398.256	301.136	321.692	320.706	435.749	293.588	440.017	332.14	272.956	387.884	449.112	380.876	375.154
ENSMUSG00000026187.8	Xrcc5	chr1	72307421	72394952	87531	0.0357414	0.0998995	0.357774	0.720512	0.895368	0.0238865	0.100048	0.23875	0.8113	0.988506	2351.62	2330.81	2288.39	2364.59	2253.99	2513.03	2191.63	2479.18	2484.86	1987.73	2454.71	2606.01	1984.58	2519.86	2043.1
ENSMUSG00000026188.11	Tmem169	chr1	72284369	72303104	18735	-0.034127	0.0767968	-0.44438	0.656768	0.866824	-0.10758	0.0775041	-1.38806	0.16512	0.732514	964.641	913.182	989.329	995.506	935.051	869.415	852.757	960.111	934.15	934.081	1030.22	1066.92	973.845	1010.6	905.946
ENSMUSG00000026189.13	Pecr	chr1	72259167	72284314	25147	0.191574	0.0903146	2.12118	0.0339065	0.216245	-0.0237405	0.0911035	-0.260588	0.794411	0.987931	987.246	839.733	854.677	830.968	755.976	896.975	875.013	912.502	985.604	964.74	1086.14	977.851	756.205	827.288	857.365
ENSMUSG00000026192.13	Atic	chr1	71557150	71579631	22481	0.196027	0.0864538	2.26742	0.0233646	0.174109	0.0137471	0.0873949	0.157298	0.87501	0.992567	820.304	716.046	708.861	793.715	638.022	719.083	713.364	801.415	908.423	730.709	840.668	698.191	754.361	683.866	699.027
ENSMUSG00000026193.15	Fn1	chr1	71585520	71653200	67680	0.0855196	0.162264	0.527039	0.598166	0.837428	0.20483	0.162228	1.26261	0.20673	0.777681	162.742	200.557	138.679	208.001	183.364	157.848	253.016	225.701	157.022	78.6917	189.553	104.393	109.742	77.8848	262.697
ENSMUSG00000026196.7	Bard1	chr1	71027498	71103146	75648	0.136424	0.154555	0.882684	0.377407	0.696375	0.1618	0.154896	1.04457	0.296221	0.849874	155.857	159.817	135.749	149.016	194.087	105.232	190.933	196.607	136.618	146.142	144.06	145.576	129.108	89.2826	179.03
ENSMUSG00000026197.12	Zfand2b	chr1	75168646	75171629	2983	0.0347944	0.104958	0.331508	0.740261	0.905323	0.0616122	0.105959	0.581474	0.560921	0.953707	264.261	270.093	257.606	305.275	253.064	264.332	257.701	281.245	287.431	212.57	275.8	261.462	241.617	258.35	268.995
ENSMUSG00000026198.15	Abcb6	chr1	75171717	75180392	8675	0.0250514	0.097741	0.256304	0.797716	0.929326	0.047659	0.0981548	0.485549	0.627287	0.967596	765.291	778.813	750.665	809.237	709.867	786.732	809.416	717.659	780.676	717.423	845.407	611.995	852.114	786.446	752.106
ENSMUSG00000026199.17	Ankzf1	chr1	75192151	75199387	7236	0.0989729	0.100441	0.985382	0.324437	0.651026	0.133738	0.100736	1.3276	0.184309	0.758561	967.085	993.189	895.915	1098.99	848.194	905.745	1119.83	880.763	988.265	946.344	1052.97	798.754	860.414	990.657	933.835
ENSMUSG00000026200.13	Glb1l	chr1	75198236	75210813	12577	0.140684	0.0803843	1.75014	0.0800946	0.338822	0.174734	0.0807683	2.1634	0.0305102	0.375878	1110.6	1138.77	1001.19	1268.7	1022.98	1068.6	1194.8	1106.46	1152.38	1068.98	1114.57	987.428	993.211	1088.49	935.635
ENSMUSG00000026201.12	Stk16	chr1	75210838	75215606	4768	0.0696713	0.108758	0.640608	0.521777	0.79319	-0.0333092	0.109164	-0.30513	0.760267	0.984462	972.897	896.965	920.799	969.636	717.373	843.107	1057.75	914.265	1006.89	992.333	978.094	814.077	1083.59	914.671	870.86
ENSMUSG00000026202.13	Tuba4a	chr1	75214228	75219865	5637	0.0291568	0.127203	0.229215	0.818702	0.93735	-0.0841432	0.127405	-0.660436	0.508974	0.942134	1289.24	1172	1257.97	1147.63	996.173	1207.66	1336.53	1154.95	1430.94	1315.28	1255.79	1073.62	1723.6	1225.26	1009.41
ENSMUSG00000026203.16	Dnajb2	chr1	75236406	75245692	9286	0.124319	0.101606	1.22354	0.221125	0.554354	0.131121	0.102143	1.2837	0.199246	0.771766	583.196	586.29	529.447	629.177	528.647	606.335	580.999	554.554	573.974	582.523	621.734	435.771	503.522	544.244	634.252
ENSMUSG00000026204.15	Ptprn	chr1	75247027	75264502	17475	-0.243236	0.0997378	-2.43875	0.014738	0.132947	-0.0909607	0.0997466	-0.911918	0.361812	0.884565	16047.6	18043.3	19350.8	19045	16650.8	16962.4	19515	15442	15225	18625.4	14897.9	16075.6	19773.9	19191	22362.6
ENSMUSG00000026205.8	Slc23a3	chr1	75125541	75133890	8349	-0.106463	0.151582	-0.702343	0.482465	NA	-0.196966	0.150198	-1.31137	0.189732	NA	11.6461	9.11487	14.8221	6.20898	7.50615	7.51655	15.2278	16.7512	5.32279	11.2417	13.2687	22.9857	4.61101	20.8959	10.7958
ENSMUSG00000026207.16	Speg	chr1	75375297	75432320	57023	-0.0572433	0.0770944	-0.742509	0.457779	0.753738	-0.0452937	0.0771245	-0.58728	0.557016	0.952677	16700	16846.9	17417.2	18088.8	16004.2	15645.7	17649	17005.2	16188.4	16050	17556.4	15609.2	17197.2	17379.7	19482.8
ENSMUSG00000026208.9	Des	chr1	75360329	75368579	8250	0.205316	0.155183	1.32306	0.185816	NA	-0.175555	0.151819	-1.15634	0.247542	NA	12.5276	4.92593	8.32982	9.31347	4.28923	3.75828	2.34274	14.988	13.307	13.2856	8.52989	3.83095	10.1442	8.54833	10.7958
ENSMUSG00000026209.15	Dnpep	chr1	75307896	75317990	10094	0.150631	0.106818	1.41017	0.15849	0.474141	0.153954	0.107301	1.43478	0.151349	0.714406	589.295	591.15	523.378	587.783	526.502	620.116	630.197	546.62	598.814	568.215	643.533	436.729	608.653	460.66	587.471
ENSMUSG00000026211.17	Obsl1	chr1	75479310	75506452	27142	-0.0137819	0.0869393	-0.158523	0.874045	0.959183	0.117919	0.0870762	1.3542	0.175672	0.751057	1581.55	1745.23	1598.21	1834.75	1856.16	1671.18	1618.83	1608.12	1650.07	1411.34	1656.69	1394.47	1782.62	1660.28	1555.49
ENSMUSG00000026213.15	Stk11ip	chr1	75521529	75537335	15806	-0.0203581	0.0895871	-0.227244	0.820234	0.937626	-0.0318903	0.09	-0.354337	0.723086	0.98159	1037.05	1027.83	1053.25	1139.35	927.545	889.459	1154.97	1020.94	1090.29	968.828	1068.13	1015.2	1096.5	1084.69	1016.6
ENSMUSG00000026219.14	Trip12	chr1	84721189	84840516	119327	-0.140516	0.0554616	-2.53357	0.0112908	0.113803	-0.136623	0.0555018	-2.4616	0.013832	0.250926	20220.1	20277.1	22352.5	18692.1	20529.3	20446.3	21440.7	20120	20777.5	20406.7	19576.1	23413.8	22052.6	22110.7	21832.7
ENSMUSG00000026220.6	Slc16a14	chr1	84905898	84935134	29236	-0.0579355	0.108859	-0.532207	0.594583	0.835231	-0.225868	0.109461	-2.06345	0.0390701	0.416672	779.141	682.196	815.978	726.451	698.071	675.237	629.025	863.13	830.355	724.577	698.503	840.894	902.836	898.525	621.657
ENSMUSG00000026222.16	Sp100	chr1	85649988	85709998	60010	-0.0128998	0.134401	-0.0959796	0.923537	NA	0.0196626	0.133856	0.146894	0.883215	NA	14.3292	16.039	14.9805	9.31347	24.663	13.7803	16.3992	16.7512	7.09706	4.08788	29.3807	18.197	3.68881	4.74907	33.287
ENSMUSG00000026223.15	Itm2c	chr1	85894281	85908675	14394	0.175558	0.102117	1.71919	0.0855805	0.351557	0.0101756	0.102259	0.0995082	0.920735	0.994941	3844.06	3382.09	3355.62	3709.87	2896.3	3182.01	3740.18	3739.94	3706.44	3497.18	4432.7	2977.61	3855.73	3391.79	3197.35
ENSMUSG00000026224.11	4933407L21Rik	chr1	85928483	85940624	12141	-0.0567822	0.10598	-0.535783	0.592109	0.83345	-0.329484	0.10681	-3.08477	0.00203706	0.0800532	772.936	623.94	808.072	631.246	567.25	567.5	729.763	812.876	681.317	673.478	924.071	785.345	761.739	837.736	847.469
ENSMUSG00000026226.15	Spata3	chr1	86016816	86029958	13142	-0.153062	0.164617	-0.929805	0.352472	NA	-0.216476	0.16407	-1.31941	0.18703	NA	20.5333	18.3286	26.3045	21.7314	17.1569	25.0552	9.37096	22.0411	21.2912	12.2636	26.5374	39.2673	19.3662	13.2974	33.287
ENSMUSG00000026227.11	2810459M11Rik	chr1	86045863	86055456	9593	-0.00551104	0.15927	-0.0346017	0.972397	0.990278	0.0620787	0.159783	0.38852	0.697631	0.977018	55.0457	59.3362	55.3928	50.7067	62.1938	76.4183	48.0262	52.8987	60.325	63.3621	43.5972	68.9571	70.0873	46.5409	35.9859
ENSMUSG00000026228.6	Htr2b	chr1	86099026	86111970	12944	-0.149241	0.0716741	-2.08222	0.0373223	0.226586	-0.108158	0.0721031	-1.50005	0.133601	0.682191	1138.61	1173.17	1269.06	1129	1210.63	1240.23	1112.8	1099.41	1152.38	1221.25	1081.4	1366.69	1256.04	1178.72	1274.8
ENSMUSG00000026229.17	Psmd1	chr1	86064387	86139151	74764	-0.0989589	0.057134	-1.73205	0.0832648	0.346471	-0.0876568	0.0572356	-1.53151	0.125644	0.669414	7474.18	7535.01	8021.68	7203.45	7542.6	7624.29	7769.69	7262.99	7774.82	7908	6950.91	8129.28	8210.36	7759.98	7987.08
ENSMUSG00000026234.12	Ncl	chr1	86344719	86359400	14681	0.146279	0.105838	1.38211	0.166938	0.48427	-0.00162671	0.106048	-0.0153394	0.987761	0.998383	2286.9	2037.96	2039.95	1882.36	1640.63	2157.25	2471.59	2451.85	2384.61	2084.82	2226.3	1835.03	2228.96	2089.59	2006.22
ENSMUSG00000026235.14	Epha4	chr1	77367185	77515088	147903	-0.0297011	0.0697724	-0.425686	0.670337	0.873992	-0.0613096	0.0697901	-0.878486	0.37968	0.892136	38966	38081	39815.3	38483.3	36253.6	36945.1	40641.8	39348.7	36104.5	41710.7	38700.1	39845.7	36468.5	39679.5	43267.7
ENSMUSG00000026237.5	Nmur1	chr1	86386303	86426228	39925	0.169717	0.162445	1.04477	0.296131	0.627087	0.0388847	0.163175	0.2383	0.811649	0.988506	54.7377	47.4927	45.3412	51.7415	32.1692	63.8907	42.1693	65.2417	65.6478	51.0985	36.9629	45.9714	52.5655	52.2398	30.5881
ENSMUSG00000026238.14	Ptma	chr1	86526726	86530712	3986	0.354155	0.126693	2.79537	0.00518397	0.0695977	-0.0479335	0.128693	-0.372465	0.709547	0.97885	256.602	183.109	190.804	177.991	161.918	164.111	228.417	227.464	298.963	228.921	271.061	174.308	235.161	173.816	179.93
ENSMUSG00000026239.14	Pde6d	chr1	86542994	86582629	39635	0.00100423	0.0811256	0.0123787	0.990124	0.996698	-0.0019089	0.0813323	-0.0234704	0.981275	0.998383	2377.56	2372.7	2375.52	2223.85	2450.22	2596.97	2219.75	2458.02	2130.89	2422.07	2499.26	2386.68	2170.86	2334.64	2609.88
ENSMUSG00000026240.12	Cops7b	chr1	86582904	86609375	26471	-0.0854048	0.0796103	-1.07279	0.283367	0.616249	-0.0457736	0.0797915	-0.573665	0.566195	0.954074	2329.64	2398.6	2481.15	2585.01	2200.37	2226.15	2582.87	2352.23	2255.98	2192.13	2518.21	2346.46	2385.74	2479.97	2712.44
ENSMUSG00000026241.5	Nppc	chr1	86666291	86670571	4280	0.0718192	0.159403	0.450552	0.652313	NA	-0.130925	0.158074	-0.828249	0.40753	NA	18.6389	12.1781	16.2945	14.4876	16.0846	8.76931	9.37096	8.81644	28.3882	18.3955	18.9553	8.61964	27.6661	18.9963	9.89614
ENSMUSG00000026245.16	Farsb	chr1	78417975	78488897	70922	-0.0458808	0.0546717	-0.839206	0.401354	0.714459	-0.0856124	0.0547823	-1.56277	0.118106	0.656708	8807.48	8561.84	9100.35	8466.98	8148.46	8337.11	9294.82	8853.47	8858.01	8822.67	8695.75	9450.96	8904.78	8816.18	9229.5
ENSMUSG00000026247.13	Ecel1	chr1	87147655	87156521	8866	0.292429	0.152283	1.92029	0.0548209	0.278243	0.0875548	0.153024	0.572163	0.567212	0.954074	176.622	144.119	132.268	193.513	130.821	112.748	139.393	156.051	175.652	214.614	160.172	108.224	107.898	116.827	196.123
ENSMUSG00000026248.9	Mrpl44	chr1	79776018	79781445	5427	0.137171	0.125937	1.0892	0.276065	0.608124	-0.0538756	0.128168	-0.420353	0.674228	0.974806	145.733	123.903	129.849	140.737	100.797	106.484	147.593	148.998	143.715	159.427	130.792	121.633	116.197	135.823	145.743
ENSMUSG00000026249.10	Serpine2	chr1	79794197	79861180	66983	0.0757416	0.124012	0.61076	0.541358	0.805976	0.0286323	0.12403	0.23085	0.817431	0.988667	13132.9	12628.8	12331.7	14007.5	10123.6	11125.7	15258.3	13590.5	11105.1	13549.3	14286.6	10816.7	11246.3	11664.7	15599
ENSMUSG00000026251.13	Chrnd	chr1	87190607	87200070	9463	0.0437701	0.0873192	0.501266	0.616184	NA	-0.0134001	0.085565	-0.156607	0.875554	NA	2.41734	1.35578	1.63487	1.03483	3.21692	0	1.17137	1.76329	1.77426	6.13182	0	2.87321	2.76661	0	0.899649
ENSMUSG00000026253.14	Chrng	chr1	87204657	87212694	8037	0.15172	0.147561	1.02819	0.303862	NA	0.064474	0.14596	0.441724	0.658689	NA	11.0869	8.94473	7.52278	10.3483	10.7231	10.0221	4.68548	4.40822	19.5169	7.15379	13.2687	7.6619	5.53321	13.2974	3.59859
ENSMUSG00000026254.17	Eif4e2	chr1	87213914	87240488	26574	0.0685465	0.0655721	1.04536	0.295856	0.626812	0.0559663	0.0657866	0.850725	0.394922	0.899037	3250.33	3221.35	3093.73	3172.79	3219.06	3146.93	3346.6	3369.64	3195.45	3014.81	3421.43	2985.27	3340.21	3155.28	2894.17
ENSMUSG00000026255.15	Efhd1	chr1	87264363	87310839	46476	-0.166561	0.166643	-0.999508	0.317549	0.644873	0.0101581	0.166633	0.0609608	0.95139	0.997521	76.7229	99.3647	97.7523	65.1943	121.171	93.9569	117.137	104.916	81.6161	52.1205	68.2391	61.2952	56.2543	84.5335	188.926
ENSMUSG00000026258.5	3110079O15Rik	chr1	87470271	87475482	5211	0.187524	0.102402	1.83126	0.0670622	0.309412	-0.127458	0.103319	-1.23364	0.217339	0.78817	831.339	651.074	718.776	674.709	583.335	636.401	709.85	767.031	803.742	786.917	967.669	625.403	729.462	678.168	842.071
ENSMUSG00000026259.14	Ngef	chr1	87476834	87573870	97036	-0.0468319	0.0625852	-0.748291	0.454284	0.753234	-0.072198	0.0626208	-1.15294	0.248935	0.815251	21886.4	21489.8	22635.6	22182.6	20440.3	20451.3	22885	21037.8	21478.4	23222.2	21807.1	22334.5	22464.8	21540.8	24202.4
ENSMUSG00000026260.12	Ndufa10	chr1	92439010	92473860	34850	-0.0193183	0.0590465	-0.32717	0.743539	0.907064	-0.0173672	0.0592594	-0.293071	0.769468	0.984796	3549.51	3555.46	3599.33	3533.94	3315.57	3601.68	3770.64	3557.44	3665.63	3372.5	3602.46	3509.15	3796.7	3568.45	3523.02
ENSMUSG00000026269.14	Rnpepl1	chr1	92910783	92924384	13601	0.0787105	0.0998818	0.788036	0.430676	0.73625	0.0886926	0.100187	0.885274	0.376009	0.890523	1052.59	1060.25	990.356	1177.64	1016.55	998.449	1048.38	1023.59	1006.01	1095.55	1085.19	771.937	1121.4	1018.2	1049.89
ENSMUSG00000026270.11	Capn10	chr1	92934376	92947941	13565	0.119132	0.112393	1.05996	0.289163	0.621219	-0.026946	0.113103	-0.238242	0.811693	0.988506	578.551	514.98	526.234	522.589	464.309	433.455	639.568	601.281	616.557	532.446	563.921	435.771	580.987	537.595	550.585
ENSMUSG00000026271.15	Gpr35	chr1	92950865	92986391	35526	-0.0574883	0.144177	-0.398734	0.690089	0.881526	-0.143057	0.144614	-0.989232	0.322549	0.861559	309.333	285.78	325.982	325.971	198.377	347.014	271.758	293.588	241.3	289.217	413.226	266.251	315.393	338.134	384.15
ENSMUSG00000026273.13	Mterf4	chr1	93299211	93305915	6704	0.085025	0.10557	0.805387	0.420596	0.728743	0.11429	0.106005	1.07817	0.28096	0.838677	602.624	617.151	563.931	605.375	569.395	658.951	634.882	611.861	606.798	502.809	689.026	471.207	621.564	539.495	623.457
ENSMUSG00000026274.11	Pask	chr1	93308770	93343482	34712	-0.125572	0.0814575	-1.54156	0.123179	0.422291	-0.163966	0.082019	-1.99912	0.0455954	0.445587	984.956	956.813	1080.32	935.486	965.076	898.228	1028.46	1002.43	862.292	1037.3	1037.8	997.005	1084.51	1066.64	1173.14
ENSMUSG00000026275.13	Ppp1r7	chr1	93342854	93373489	30635	0.0251295	0.0960612	0.261599	0.793631	0.928343	0.0313617	0.0961244	0.326262	0.744226	0.984462	5586.5	5613.57	5480.44	5540.48	4843.61	5379.35	6690.86	5645.17	5528.61	5063.86	6108.35	4932.35	5515.69	5443.39	6030.35
ENSMUSG00000026276.18	Sept2	chr1	93478964	93510260	31296	-0.102527	0.0419295	-2.44523	0.0144758	0.131543	-0.0459648	0.0421396	-1.09077	0.275372	0.833632	4249.43	4422.72	4568.21	4423.9	4375.01	4454.81	4437.15	4255.7	4290.17	4172.7	4279.16	4739.85	4507.72	4513.52	4511.74
ENSMUSG00000026277.13	Stk25	chr1	93619751	93658659	38908	-0.0354652	0.0808438	-0.438688	0.660888	0.868214	-0.0294431	0.0809986	-0.363501	0.71623	0.980185	3079.36	3092.75	3161.1	3417.01	2806.23	2855.04	3292.72	3229.46	2934.63	3034.23	3119.1	2828.2	3358.66	3217.02	3240.53
ENSMUSG00000026278.14	Bok	chr1	93685660	93695764	10104	-0.0685695	0.115759	-0.592348	0.553617	0.813744	-0.099833	0.117276	-0.851262	0.394624	0.898853	170.561	165.959	179.948	161.433	186.581	155.342	160.478	163.986	161.458	175.779	181.023	146.534	198.273	167.167	207.819
ENSMUSG00000026279.14	Thap4	chr1	93701935	93754864	52929	-0.118362	0.078722	-1.50355	0.132698	0.437114	-0.0523983	0.0788453	-0.664572	0.506325	0.941246	3071.32	3223.66	3350.64	3230.74	3341.31	3238.38	3084.22	3044.32	2678.25	3281.55	3281.16	3369.32	3009.14	3450.68	3573.4
ENSMUSG00000026280.17	Atg4b	chr1	93751500	93790610	39110	0.032631	0.0496897	0.656696	0.511376	0.786527	0.0128235	0.0500421	0.256254	0.797755	0.988032	2876.71	2836.82	2811.16	2776.45	2913.46	2843.76	2813.63	2864.46	3005.6	2890.13	2746.62	2844.48	2738.02	2839.95	2822.2
ENSMUSG00000026281.15	Dtymk	chr1	93792576	93801934	9358	-0.0299761	0.107205	-0.279614	0.779773	0.922877	-0.0604697	0.107545	-0.562275	0.573929	0.957729	943.726	921.826	966.195	932.382	717.373	945.833	1091.72	955.703	923.504	876.85	1018.85	832.274	978.456	1024.85	1029.2
ENSMUSG00000026283.13	Ing5	chr1	93803965	93822101	18136	0.187356	0.0989177	1.89406	0.0582174	0.287873	-0.0563656	0.100083	-0.563191	0.573305	0.957198	599.535	497.506	519.216	477.057	437.501	561.236	514.231	543.093	581.959	590.699	682.391	548.784	557.01	517.649	453.423
ENSMUSG00000026285.7	Pdcd1	chr1	94038305	94052553	14248	0.0295216	0.143284	0.206036	0.836763	NA	-0.0824977	0.141099	-0.58468	0.558763	NA	7.80293	5.52259	7.27127	10.3483	3.21692	5.01103	3.51411	7.9348	11.5327	5.10985	6.63436	11.4929	10.1442	4.74907	2.69895
ENSMUSG00000026288.14	Inpp5d	chr1	87620312	87720507	100195	0.247222	0.124865	1.97992	0.0477127	0.259215	-0.00797474	0.125627	-0.0634797	0.949385	0.99752	528.361	427.18	430.171	410.827	454.658	358.289	484.947	576.595	567.764	424.118	544.965	398.419	384.558	379.926	557.782
ENSMUSG00000026289.15	Atg16l1	chr1	87755870	87792428	36558	-0.118969	0.0666686	-1.78448	0.0743461	0.325536	-0.063015	0.0667514	-0.944024	0.345157	0.876787	6124.56	6377.41	6674.68	6726.39	5855.87	6132.25	6795.12	6131.84	6076.85	6094.01	6195.54	6391.94	6629.71	6398.9	7278.16
ENSMUSG00000026295.12	Spp2	chr1	88406961	88426438	19477	-0.17477	0.108703	-1.60779	0.107882	NA	-0.168476	0.106684	-1.57919	0.114291	NA	1.64408	1.61449	4.20305	2.06966	3.21692	0	1.17137	1.76329	0	1.02197	3.79106	3.83095	5.53321	4.74907	2.69895
ENSMUSG00000031093.14	Dock11	chrX	35888832	36076562	187730	0.384113	0.0824244	4.66019	3.15922e-06	0.000263661	0.124015	0.0826271	1.5009	0.133382	0.681876	5030.39	4147.6	3783.37	4089.65	4540.15	3587.9	4372.72	4946.03	5146.25	5026.05	5003.25	3688.25	3507.13	3654.89	4283.23
ENSMUSG00000026303.6	Mlph	chr1	90915085	90951142	36057	0.118225	0.146753	0.805605	0.420471	NA	-0.0495101	0.14509	-0.341238	0.732925	NA	13.7039	8.73461	10.1728	4.13932	10.7231	2.50552	17.5705	14.988	15.9684	15.3295	8.52989	7.6619	3.68881	10.448	18.8926
ENSMUSG00000026304.13	Rab17	chr1	90958133	90969661	11528	0.0289959	0.0738802	0.392472	0.69471	NA	0.0102945	0.0723916	0.142206	0.886917	NA	1.37408	1.06294	0.946873	1.03483	3.21692	0	0	3.52658	0	1.02197	0.947766	1.91548	0.922202	0.949815	0
ENSMUSG00000026305.15	Lrrfip1	chr1	90998737	91128944	130207	-0.0817451	0.0829793	-0.985127	0.324562	0.651143	0.00600999	0.0829988	0.0724106	0.942275	0.996636	15842.4	16908.5	16833.5	16620.4	18678.5	17140.2	15195	15986.9	16240.7	17390.9	13751.1	16403.2	17866.7	17121.4	15942.7
ENSMUSG00000026307.12	Scly	chr1	91298338	91321075	22737	0.226113	0.0852125	2.65352	0.00796564	0.0921688	0.149077	0.0859571	1.73432	0.082861	0.573252	789.38	744.683	666.994	769.913	842.833	687.765	678.223	786.427	757.611	762.39	851.093	654.135	675.974	717.11	620.758
ENSMUSG00000026308.8	Klhl30	chr1	91351016	91362416	11400	0.242285	0.120582	2.0093	0.0445056	NA	0.193907	0.118449	1.63705	0.10162	NA	5.28323	4.40851	1.39274	7.24381	4.28923	3.75828	2.34274	3.52658	1.77426	9.19773	6.63436	0	0.922202	2.84944	1.7993
ENSMUSG00000026309.14	Ilkap	chr1	91373861	91398815	24954	0.0626415	0.064625	0.969308	0.332391	0.656982	0.0188411	0.0648799	0.290399	0.771511	0.984875	3123.86	3027.42	2985.93	3090	2767.62	3161.96	3090.07	3132.48	3065.04	2937.14	3360.78	2911.52	2939.98	2976.72	3115.48
ENSMUSG00000026311.16	Asb1	chr1	91540544	91559589	19045	0.216102	0.0930594	2.3222	0.0202224	0.16063	0.190865	0.0935971	2.03922	0.0414283	0.42561	785.797	770.874	667.374	738.869	883.58	726.6	734.449	774.084	852.534	746.038	770.533	670.417	728.539	702.863	567.678
ENSMUSG00000026312.17	Cdh7	chr1	109982431	110140157	157726	0.252453	0.09462	2.66807	0.00762873	0.0894733	0.104664	0.0947151	1.10504	0.269143	0.826951	6384.28	5705.39	5269.24	5736.06	6417.75	5518.4	5149.34	6330.21	5695.39	6803.25	6708.28	5526.15	4421.96	5880.3	5248.55
ENSMUSG00000026313.16	Hdac4	chr1	91928779	92195699	266920	-0.24181	0.102022	-2.37017	0.0177799	0.149314	-0.0532129	0.102026	-0.521561	0.601976	0.961843	24181.5	27983.8	29159.9	27325.7	31196.6	28030.5	25382.4	23030.3	25962.8	28058.2	19674.7	30709.9	31840.9	27804.9	26284.1
ENSMUSG00000026315.13	Serpinb8	chr1	107590006	107610484	20478	-0.113797	0.160797	-0.707706	0.479128	0.767549	-0.050779	0.160787	-0.315814	0.752144	0.984462	817.857	923.38	1014.04	1111.41	805.302	1097.42	679.394	595.992	1359.97	1004.6	310.867	1178.02	1340.88	983.058	554.184
ENSMUSG00000026317.7	Cln8	chr8	14881335	14901720	20385	0.226823	0.0842101	2.69353	0.0070699	0.0855036	0.0980536	0.0854792	1.14711	0.251338	0.816787	548.235	498.372	463.132	495.684	495.406	482.312	520.088	542.211	565.99	502.809	581.928	442.475	511.822	416.019	482.212
ENSMUSG00000026319.13	2310035C23Rik	chr1	105663861	105755191	91330	-0.137806	0.0555481	-2.48084	0.0131072	0.124537	-0.1001	0.0555948	-1.80053	0.0717775	0.540951	15057.8	15469.6	16613.9	14922.2	14450.4	16015.3	16490.5	15293	14893.2	15010.7	15034.4	17388.7	16424.4	16514.4	16128
ENSMUSG00000026321.7	Tnfrsf11a	chr1	105780718	105847981	67263	0.00831224	0.138921	0.0598343	0.952288	0.984281	0.173533	0.138986	1.24857	0.211823	0.78197	719.405	833.631	714.366	907.546	890.014	849.37	687.594	773.202	743.417	639.753	721.25	916.555	494.3	885.227	561.381
ENSMUSG00000026322.8	Htr4	chr18	62324204	62467802	143598	0.320379	0.120436	2.66016	0.0078103	0.0908628	0.220163	0.120468	1.82756	0.0676155	0.529521	9459.89	8715.49	7274.64	7310.04	9757.99	8919.64	8874.3	10039.3	8456.14	9296.86	10047.3	7842.92	5215.97	8837.07	7202.59
ENSMUSG00000026327.8	Serpinb11	chr1	107361198	107380475	19277	0.0444382	0.0893203	0.497515	0.618826	NA	-0.050004	0.0874978	-0.571489	0.567668	NA	2.90938	1.14219	2.11374	0	2.14461	1.25276	1.17137	2.64493	7.09706	0	1.89553	4.78869	2.76661	0	0.899649
ENSMUSG00000026331.13	Slco6c1	chr1	97059038	97128301	69263	-0.0375928	0.157837	-0.238175	0.811746	0.934522	0.307946	0.157649	1.95336	0.0507768	0.467973	51.7471	74.2875	53.8658	58.9853	84.7122	90.1986	63.254	52.8987	60.325	64.3841	29.3807	61.2952	49.7989	51.29	53.0793
ENSMUSG00000026333.14	Gin1	chr1	97770172	97793709	23537	0.128007	0.0756777	1.69148	0.0907453	0.362592	0.0501455	0.0763451	0.656827	0.511292	0.942913	1063.96	1004.6	968.323	1025.52	970.437	965.877	1056.58	959.229	1066.33	1059.78	1170.49	963.484	932.346	937.467	1039.99
ENSMUSG00000026335.16	Pam	chr1	97795114	98095646	300532	0.0983374	0.0795036	1.23689	0.216127	0.548416	0.067806	0.07952	0.852692	0.39383	0.898247	34655.8	33883.3	32230.4	33285.3	37194	29723	35330.9	33434.6	36776.9	36525.2	31886.6	33333.1	33404	29752	32432.3
ENSMUSG00000026336.13	Slco6d1	chr1	98421124	98516991	95867	0.123279	0.163228	0.755252	0.450098	0.75042	0.0564106	0.164122	0.343711	0.731063	NA	30.2397	28.1035	26.3588	27.9404	33.2415	31.319	19.9133	32.6208	38.1467	25.5492	24.6419	31.6054	26.7439	22.7955	24.2905
ENSMUSG00000026339.18	Ccdc93	chr1	121431049	121506460	75411	0.0749159	0.0720752	1.03941	0.298613	0.628722	0.12124	0.0722308	1.67851	0.093248	0.599536	3063.03	3167.75	2900.3	3136.57	3585.79	3125.63	2823	3167.75	3033.99	3091.46	2958.92	3022.62	2867.13	2820	2891.47
ENSMUSG00000026341.16	Actr3	chr1	125392905	125435727	42822	-0.0845107	0.0695539	-1.21504	0.224352	0.557986	-0.00227631	0.0696104	-0.0327007	0.973913	0.998383	7408.62	7865.46	7877.54	7420.77	7374.25	8013.9	8652.91	7905.71	6963.99	7316.28	7448.49	7354.47	8052.67	7958.5	8144.52
ENSMUSG00000026342.10	Slc35f5	chr1	125560595	125595820	35225	-0.055942	0.126379	-0.442652	0.658018	0.867116	0.148723	0.126422	1.1764	0.239434	0.809503	1021.09	1212.64	1070.4	1060.7	1391.85	1409.35	988.636	1074.72	1151.5	1090.44	767.69	1152.16	1152.75	1093.24	883.455
ENSMUSG00000031150.13	Ccdc120	chrX	7731714	7750905	19191	0.356564	0.0812389	4.38908	1.13832e-05	0.000758931	0.0868666	0.0824978	1.05296	0.292361	0.845986	835.87	684.099	641.943	699.545	723.807	630.138	682.908	742.345	855.195	811.444	934.497	652.22	651.074	622.129	642.349
ENSMUSG00000031298.15	Adgrg2	chrX	160390690	160498070	107380	0.862954	0.155433	5.55194	2.82511e-08	4.55403e-06	0.528396	0.157337	3.35836	0.000784065	0.0441433	78.5124	56.7002	32.2282	81.7516	53.6153	55.1214	36.3125	76.7031	79.8419	80.7356	76.769	33.5208	29.5105	37.9926	27.8891
ENSMUSG00000026347.13	Tmem163	chr1	127486546	127679548	193002	-0.199208	0.166456	-1.19676	0.2314	0.565227	-0.12879	0.166457	-0.773714	0.4391	0.91572	4240.38	4657.72	5503.36	5143.1	5574.92	5196.44	2716.41	5125.88	3683.37	5567.69	2584.56	7176.33	4731.82	6242.18	3863.09
ENSMUSG00000026348.7	Acmsd	chr1	127729413	127767978	38565	-0.0710871	0.105606	-0.673133	0.500863	0.781212	-0.123695	0.106311	-1.16352	0.244617	0.811479	505.091	484.152	533.734	536.042	493.261	461.015	446.292	484.023	475.503	513.029	547.808	581.347	435.279	494.853	623.457
ENSMUSG00000026349.14	Ccnt2	chr1	127774164	127808061	33897	-0.0945881	0.0546822	-1.72978	0.0836699	0.347664	-0.0733087	0.0547542	-1.33887	0.180614	0.755195	10686	10850.2	11431.5	10297.6	10427.1	10850.1	11826.1	10485.4	10749.4	10571.3	10938.2	11667.2	11480.5	11271.4	11306.8
ENSMUSG00000026353.9	Ubxn4	chr1	128243964	128279378	35414	-0.062997	0.0538303	-1.17029	0.241885	0.574735	-0.0631046	0.0540329	-1.16789	0.242851	0.809859	4221.18	4221.1	4414.43	4125.87	4139.1	4244.35	4375.07	4325.35	4054.19	4306.58	4198.6	4146.05	4410.89	4461.28	4639.49
ENSMUSG00000026354.8	Lct	chr1	128284756	128328318	43562	-0.0105776	0.16439	-0.0643449	0.948696	0.983173	-0.0745979	0.165001	-0.452106	0.651192	NA	32.2621	29.9201	32.6157	23.8011	20.3738	26.3079	49.1975	27.331	34.5981	36.7909	30.3285	36.394	28.5883	30.3941	35.0863
ENSMUSG00000026355.11	Mcm6	chr1	128331590	128359664	28074	0.15823	0.15317	1.03303	0.301588	0.631484	-0.000924024	0.154431	-0.0059834	0.995226	0.999054	83.9859	71.8221	71.7882	54.846	81.4953	87.6931	63.254	73.1765	73.6319	72.5599	116.575	88.1119	63.6319	59.8383	75.5705
ENSMUSG00000026356.15	Dars	chr1	128363707	128417368	53661	0.0205099	0.0759884	0.269908	0.787231	0.925883	-0.152684	0.0763337	-2.00022	0.0454768	0.445587	2694.73	2373.58	2655	2438.06	2144.61	2381.49	2530.16	2830.08	2640.99	2472.15	2835.71	2918.23	2592.31	2595.84	2513.62
ENSMUSG00000026357.3	Rgs18	chr1	144752683	144775435	22752	-0.118115	0.102035	-1.1576	0.247028	NA	-0.0344114	0.100619	-0.341998	0.732352	NA	1.19012	2.41971	2.79015	0	1.07231	6.26379	2.34274	0.881644	0.887132	2.04394	0.947766	2.87321	3.68881	1.89963	2.69895
ENSMUSG00000026358.13	Rgs1	chr1	144242296	144249242	6946	-0.350502	0.124819	-2.80809	0.00498365	NA	-0.240575	0.123872	-1.94212	0.0521221	NA	2.05459	4.06734	9.61011	3.10449	9.65076	0	3.51411	3.52658	1.77426	1.02197	1.89553	5.74643	8.29982	18.9963	5.39789
ENSMUSG00000026360.9	Rgs2	chr1	143999338	144004161	4823	0.0283243	0.152033	0.186304	0.852207	0.950238	-0.0536088	0.152074	-0.352517	0.724451	0.981672	2237.54	2064.56	2176.13	1778.87	1672.8	2332.64	2473.93	1817.07	2381.95	1944.81	2806.33	1206.75	2706.66	2291.9	2499.22
ENSMUSG00000026361.9	Cdc73	chr1	143598800	143702893	104093	-0.109107	0.0722563	-1.51	0.131043	0.434685	-0.118321	0.0723284	-1.63588	0.101865	0.620786	8327.16	8272.35	9016.68	7716.73	7610.16	9138.87	8623.62	8170.2	8370.09	8582.5	8185.85	9479.69	9352.05	8967.2	8267.77
ENSMUSG00000026365.15	Cfh	chr1	140084708	140183764	99056	0.0130559	0.164194	0.0795151	0.936623	0.979969	0.0455281	0.16436	0.277002	0.781778	0.985153	95.5649	99.3011	93.9806	98.3088	85.7845	88.9459	124.165	107.561	59.4378	92.9993	122.262	87.1542	59.9431	74.0855	154.74
ENSMUSG00000026368.6	F13b	chr1	139501702	139523752	22050	-0.0135308	0.140652	-0.0962	0.923362	NA	0.0774069	0.139339	0.555528	0.578534	NA	4.69443	6.12045	4.86722	7.24381	5.36153	2.50552	9.37096	2.64493	6.20992	6.13182	3.79106	4.78869	5.53321	2.84944	6.29754
ENSMUSG00000026374.14	Tsn	chr1	118294778	118311739	16961	0.0875117	0.11277	0.77602	0.437737	0.741684	-0.0406562	0.113146	-0.359326	0.719351	0.980561	1035.91	935.719	966.028	837.177	721.662	1000.95	1183.08	1065.03	973.184	1024.01	1081.4	903.147	1031.02	1008.7	921.24
ENSMUSG00000026377.12	Nifk	chr1	118321839	118333822	11983	0.0996077	0.134171	0.742396	0.457847	0.753738	-0.126463	0.135277	-0.934842	0.34987	0.877907	256.854	210.968	235.521	191.444	180.147	201.694	270.586	235.399	304.286	282.064	205.665	209.745	289.571	207.06	235.708
ENSMUSG00000026380.10	Tfcp2l1	chr1	118627945	118685168	57223	-0.113832	0.166614	-0.683206	0.494477	0.778358	-0.135182	0.166669	-0.811083	0.417318	0.910284	42.9481	41.5083	49.8762	48.637	37.5307	21.2969	58.5685	43.2006	27.5011	34.747	66.3436	45.0137	40.5769	44.6413	69.273
ENSMUSG00000026383.14	Epb41l5	chr1	119545037	119649000	103963	0.18272	0.0926966	1.97117	0.048705	0.261825	0.178043	0.0929916	1.91462	0.0555412	0.484942	1337.64	1333.08	1165.03	1288.36	1515.17	1403.09	1125.69	1399.17	1336.02	1246.8	1368.57	1231.65	1019.03	1212.91	1196.53
ENSMUSG00000026384.13	Ptpn4	chr1	119652467	119837613	185146	-0.193117	0.0831572	-2.32232	0.0202159	0.16063	-0.0395418	0.0831713	-0.475425	0.634484	0.969322	13932.5	15616.3	16081.3	14013.7	17057.2	16880.9	14513.3	14255.3	13535.9	14208.4	13730.3	18047.6	14711.9	16430.8	15134.8
ENSMUSG00000026385.16	Dbi	chr1	120113280	120121078	7798	0.199101	0.114358	1.74104	0.081677	0.342772	-0.0814333	0.116243	-0.700545	0.483587	0.935156	286.214	228.216	244.074	253.533	213.389	192.925	253.016	274.191	311.383	249.361	309.919	215.491	280.349	222.257	258.199
ENSMUSG00000026387.15	Sctr	chr1	120006894	120063536	56642	-0.131909	0.152625	-0.86427	0.387439	NA	-0.292618	0.151199	-1.93532	0.0529512	NA	14.2951	9.22103	18.8329	6.20898	6.43384	12.5276	11.7137	13.2247	8.87132	13.2856	21.7986	7.6619	11.9886	15.197	40.4842
ENSMUSG00000026388.15	3110009E18Rik	chr1	120121187	120188189	67002	0.287721	0.085222	3.37614	0.000735106	0.0192017	0.0472699	0.0859804	0.549775	0.582474	0.958546	1206.77	1009.35	974.185	1029.66	903.954	1046.05	1057.75	1239.59	1194.08	1048.54	1344.88	1047.77	952.634	934.617	961.725
ENSMUSG00000026389.16	Steap3	chr1	120190757	120272705	81948	-0.109281	0.16469	-0.663559	0.506973	0.785117	-0.251207	0.165115	-1.52141	0.128158	0.674891	54.4882	45.5139	61.9392	42.428	55.7599	28.8134	55.0544	57.3069	51.4537	41.9008	67.2914	48.8446	54.4099	44.6413	99.861
ENSMUSG00000026393.10	Nek7	chr1	138482875	138620141	137266	0.258439	0.114458	2.25793	0.0239501	0.176697	0.299858	0.114535	2.61803	0.00884385	0.197988	2669.67	2759.58	2169.06	2466	3543.97	2446.64	2581.7	2607.02	2820.19	2674.5	2576.97	2303.36	2440.15	1727.71	2205.04
ENSMUSG00000026395.16	Ptprc	chr1	138062861	138175708	112847	0.0285808	0.155302	0.184034	0.853987	0.950827	0.313977	0.155282	2.02198	0.0431781	0.434258	74.9455	99.8683	72.5759	70.3684	136.183	102.726	90.1955	60.8335	78.9547	88.9114	71.0824	63.2107	68.2429	60.7881	98.0617
ENSMUSG00000026398.14	Nr5a2	chr1	136842571	136960448	117877	0.288989	0.160836	1.79679	0.0723682	NA	0.0840779	0.159704	0.526462	0.598567	NA	22.7406	15.5663	13.2715	13.4528	32.1692	3.75828	12.8851	28.2126	17.7426	19.4174	25.5897	12.4506	10.1442	15.197	15.294
ENSMUSG00000031352.10	Hccs	chrX	169250193	169320372	70179	0.4472	0.0977662	4.57418	4.78092e-06	0.00037135	0.375338	0.0979271	3.83283	0.000126679	0.0122901	2840.21	2688.26	2016.2	2529.12	2867.35	2216.13	3140.44	2890.03	2724.38	2677.56	3068.86	1881.96	1887.75	2183.62	2111.48
ENSMUSG00000031354.16	Amelx	chrX	169176114	169187200	11086	0.606487	0.132112	4.59069	4.41787e-06	0.000350083	0.195333	0.134662	1.45054	0.146908	0.707736	177.514	125.396	105.42	93.1347	124.388	135.298	148.764	201.897	142.828	175.779	189.553	104.393	99.5978	118.727	98.9614
ENSMUSG00000026404.12	Ddx59	chr1	136415271	136440158	24887	0.296985	0.119405	2.48721	0.0128751	0.123127	0.0653092	0.120497	0.542	0.587819	0.959837	399.102	330.436	313.474	387.026	286.306	334.487	313.927	359.711	459.534	339.294	437.868	375.433	312.626	288.744	277.092
ENSMUSG00000026405.14	C4bp	chr1	130634773	130661632	26859	-0.186067	0.162446	-1.14541	0.252038	0.585328	0.263137	0.16266	1.61771	0.105726	NA	20.1404	45.1634	29.2175	28.9752	83.6399	37.5828	30.4556	22.0411	23.0654	18.3955	17.0598	45.9714	21.2106	37.9926	11.6954
ENSMUSG00000026407.17	Cacna1s	chr1	136052750	136119822	67072	0.213783	0.165901	1.28862	0.197532	0.52661	0.20483	0.166239	1.23214	0.217896	NA	25.9826	25.7521	19.7886	25.8707	32.1692	25.0552	19.9133	29.9759	21.2912	20.4394	32.224	14.3661	24.8994	22.7955	17.0933
ENSMUSG00000026409.14	Pfkfb2	chr1	130689182	130729253	40071	0.0365917	0.0490884	0.745425	0.456015	0.753738	0.0526296	0.0492115	1.06946	0.284864	0.840325	7280.14	7364.02	7094.2	7351.43	7223.06	7309.85	7571.73	7396.11	7246.09	6921.8	7556.53	7114.08	7400.67	6971.64	6890.41
ENSMUSG00000026411.17	Tmem9	chr1	136008150	136035342	27192	0.142065	0.100504	1.41352	0.157502	0.473044	0.0551107	0.10095	0.545923	0.585119	0.959176	1005.08	939.349	901.073	989.297	1110.91	806.777	850.414	1050.92	1068.99	981.091	919.333	956.78	957.245	899.474	790.791
ENSMUSG00000026413.12	Pkp1	chr1	135871395	135919207	47812	-0.251733	0.136131	-1.84919	0.0644303	NA	-0.201844	0.135699	-1.48744	0.136899	NA	13.2499	15.9998	29.7258	31.0449	17.1569	8.76931	7.02822	18.5145	14.1941	18.3955	1.89553	29.6899	23.9772	59.8383	5.39789
ENSMUSG00000026414.13	Tnnt2	chr1	135836354	135852260	15906	0.245099	0.164038	1.49416	0.135134	0.440558	0.172376	0.164436	1.04829	0.294506	0.848012	63.4836	58.6126	47.5238	66.2291	38.603	83.9348	45.6834	51.1354	86.9389	68.472	47.3883	44.0559	34.1215	57.9387	53.9789
ENSMUSG00000026415.11	Fcamr	chr1	130800902	130814740	13838	-0.0699098	0.0963481	-0.725597	0.468086	NA	0.0785518	0.0956585	0.821169	0.41155	NA	1.11859	3.87851	2.36698	2.06966	7.50615	1.25276	4.68548	3.52658	0	0	0.947766	5.74643	0.922202	1.89963	0.899649
ENSMUSG00000026417.13	Pigr	chr1	130826684	130852249	25565	0.0110411	0.0908961	0.12147	0.903319	NA	-0.113067	0.0887227	-1.27439	0.202526	NA	2.75155	0.571897	2.5761	1.03483	0	1.25276	0	7.05316	0.887132	3.06591	0	4.78869	2.76661	0.949815	1.7993
ENSMUSG00000026418.16	Tnni1	chr1	135779434	135810989	31555	0.292667	0.165994	1.76312	0.0778799	0.333683	-0.0988915	0.16579	-0.596485	0.550851	0.951942	102.286	56.2877	66.3853	58.9853	41.82	38.8355	85.51	131.365	74.5191	58.2523	145.008	47.8869	54.4099	41.7918	121.453
ENSMUSG00000026421.14	Csrp1	chr1	135720061	135752232	32171	0.0508089	0.157181	0.323252	0.746504	0.908221	-0.0299971	0.157477	-0.190486	0.848928	0.991148	217.881	200.33	206.543	196.618	161.918	180.397	262.387	235.399	172.991	204.394	258.74	138.872	212.106	156.719	318.476
ENSMUSG00000026424.8	Gpr37l1	chr1	135160234	135167681	7447	0.0164057	0.137694	0.119146	0.90516	0.969112	-0.0343311	0.137474	-0.249728	0.802798	0.988088	57.8271	49.1622	54.9417	37.2539	19.3015	28.8134	111.28	52.8987	45.2437	32.703	100.463	27.7744	61.7875	29.4443	100.761
ENSMUSG00000026425.15	Srgap2	chr1	131285251	131527352	242101	-0.114348	0.0660848	-1.73032	0.0835732	0.347447	-0.172502	0.0661168	-2.60905	0.00907952	0.199142	25399.9	24353.3	27587.4	24215	25802.9	23412.8	23982.6	24569.7	25474	28005	23551	27399	28111.5	26032.5	28806.8
ENSMUSG00000026426.10	Arl8a	chr1	135146824	135156269	9445	0.0298111	0.0693193	0.430055	0.667156	0.872355	0.0144535	0.0697183	0.207313	0.835765	0.991148	1629.8	1611.75	1595.23	1661.94	1629.91	1578.48	1576.66	1649.56	1659.82	1510.47	1699.34	1526.63	1770.63	1577.64	1506.01
ENSMUSG00000026427.16	Eif2d	chr1	131153181	131187658	34477	-0.0152547	0.063173	-0.241476	0.809187	0.933241	-0.00484686	0.0633938	-0.0764565	0.939056	0.996171	3028.53	3050.59	3061.51	3120.01	3073.23	2938.97	3070.16	2931.47	2959.47	3095.55	3127.63	2779.36	3304.25	3131.54	3030.92
ENSMUSG00000026429.9	Ube2t	chr1	134962565	134974162	11597	0.360788	0.158846	2.27131	0.0231282	0.17313	0.0215579	0.160143	0.134617	0.892915	0.993536	82.0681	57.3421	56.1693	68.2988	45.0369	55.1214	60.9112	71.4132	90.4875	59.2743	107.098	60.3375	77.465	43.6915	43.1831
ENSMUSG00000026430.16	Rassf5	chr1	131176410	131245258	68848	-0.199293	0.12249	-1.62701	0.103734	0.388095	0.135663	0.122472	1.10771	0.267986	0.825939	1987.27	2620.48	2343.37	2658.48	3100.04	2657.1	2066.3	1944.91	1981.85	2349.51	1672.81	2118.52	2867.13	2389.73	1998.12
ENSMUSG00000026432.7	Avpr1b	chr1	131599239	131612000	12761	0.0181425	0.117217	0.154777	0.876997	NA	-0.12251	0.113633	-1.07812	0.280982	NA	3.28253	1.39152	3.04141	2.06966	1.07231	1.25276	1.17137	1.76329	4.43566	4.08788	2.8433	2.87321	1.8444	4.74907	2.69895
ENSMUSG00000026433.13	Rab29	chr1	131867224	131872887	5663	0.230286	0.165413	1.39218	0.163866	NA	0.0302068	0.164681	0.183426	0.854464	NA	23.0522	16.7264	16.0064	21.7314	16.0846	15.0331	14.0564	22.9228	15.0812	28.6152	25.5897	21.0702	11.0664	7.59852	24.2905
ENSMUSG00000026434.12	Nucks1	chr1	131910534	131936321	25787	0.00712023	0.0923666	0.0770867	0.938555	0.980477	-0.173136	0.0926304	-1.86911	0.0616081	0.509656	2604.13	2272.79	2590.31	2021.02	1990.2	2375.23	2704.69	2527.67	2702.2	2434.33	2752.31	2583.98	2744.47	2592.04	2440.75
ENSMUSG00000026435.15	Slc45a3	chr1	131962967	131982969	20002	-0.0398133	0.145264	-0.274075	0.784027	NA	-0.0741064	0.144432	-0.513089	0.607889	NA	15.1346	13.7069	16.8349	9.31347	17.1569	3.75828	24.5988	18.5145	22.1783	12.2636	7.58212	18.197	14.7552	3.79926	30.5881
ENSMUSG00000026436.15	Elk4	chr1	132007607	132032612	25005	-0.0217436	0.0655159	-0.331883	0.739978	0.905202	-0.0211174	0.0657644	-0.321107	0.748129	0.984462	2663.38	2665.45	2705.41	2617.08	2458.8	2897.63	2688.29	2538.25	2791.8	2700.04	2623.42	2616.54	2866.2	2681.33	2657.56
ENSMUSG00000026437.11	Cdk18	chr1	132112237	132139684	27447	-0.186066	0.14648	-1.27025	0.203997	0.533492	-0.0950283	0.146694	-0.647798	0.517116	0.944525	269.5	293.223	320.679	308.379	361.367	298.157	204.99	273.31	237.751	367.909	199.031	301.687	371.647	346.682	262.697
ENSMUSG00000026439.14	Rbbp5	chr1	132477365	132505659	28294	0.0281903	0.0516358	0.545945	0.585104	0.830043	-0.0868039	0.051944	-1.67111	0.0947009	0.603328	4302.36	3963.86	4216.96	4147.6	3820.63	3792.1	4095.11	4302.42	4173.07	4350.53	4383.42	4340.47	4193.25	4237.12	4097
ENSMUSG00000026442.14	Nfasc	chr1	132564690	132741797	177107	-0.100871	0.0615512	-1.63882	0.101251	0.383604	-0.0513045	0.0615643	-0.833348	0.404649	0.905128	44493.6	46105.7	47837.5	46098.6	49034.4	44204.8	45084.8	45736.2	41003.2	47921.2	43313.8	47055.6	48981.8	46606.4	48706.1
ENSMUSG00000026443.3	Lrrn2	chr1	132880273	132940005	59732	0.00861827	0.0910034	0.0947027	0.924551	0.976087	-0.0736285	0.0910445	-0.808709	0.418683	0.911161	13024.8	12240.6	12940.3	13412.4	12859.1	12501.3	10189.7	13565.9	11557.6	13071	13904.7	13124.8	11735	13988.9	12912.7
ENSMUSG00000026447.16	Pik3c2b	chr1	133045667	133108687	63020	-0.00919601	0.115129	-0.0798757	0.936336	0.979898	-0.0674142	0.115149	-0.585454	0.558243	0.952853	15182	14486.9	15294.5	15315.5	14107.3	11858.6	16666.2	15931.3	13874.7	14713.3	16208.7	13352.8	14456.4	13744.8	19624
ENSMUSG00000026450.14	Chit1	chr1	134111242	134151540	40298	-0.210052	0.166457	-1.2619	0.206986	NA	-0.173935	0.166198	-1.04655	0.295305	NA	15.3717	16.1043	20.6832	16.5573	15.0123	18.7914	14.0564	14.988	12.4198	25.5492	8.52989	20.1125	22.1328	17.0967	23.3909
ENSMUSG00000031355.16	Arhgap6	chrX	168795099	169304435	509336	0.573749	0.106525	5.38606	7.2018e-08	1.02724e-05	0.372907	0.106574	3.49904	0.000466938	0.0310541	11170.2	9546.04	7124.4	9397.29	10041.1	7848.53	10897.3	11220.7	9900.39	12000	11559.9	7131.32	5801.57	7952.8	7611.93
ENSMUSG00000026455.14	Klhl12	chr1	134455531	134491018	35487	0.091045	0.078415	1.16107	0.245615	0.579545	-0.000561859	0.078713	-0.00713807	0.994305	0.999054	2367.24	2213.72	2214.18	2179.35	2083.49	2474.2	2117.84	2437.75	2409.45	2199.28	2422.49	2450.85	2013.17	2209.27	2183.45
ENSMUSG00000026456.18	Cyb5r1	chr1	134405559	134411740	6181	0.295407	0.146275	2.01954	0.0434315	0.245064	0.14623	0.147845	0.989075	0.322626	0.861658	95.2657	83.0795	72.3729	87.9605	64.3384	66.3962	113.623	108.442	89.6003	79.7137	103.306	77.5768	72.8539	77.8848	61.1761
ENSMUSG00000026457.14	Adipor1	chr1	134415378	134433351	17973	0.158695	0.0728548	2.17824	0.0293879	0.199264	0.0447544	0.0734201	0.609567	0.542149	0.949874	1485.83	1367.46	1323.52	1438.41	1226.72	1322.91	1481.78	1555.22	1426.51	1420.54	1541.07	1309.23	1383.3	1324.04	1277.5
ENSMUSG00000026458.13	Ppfia4	chr1	134296783	134332928	36145	-0.0265115	0.0886932	-0.298913	0.765007	0.914999	0.0549021	0.0887511	0.618607	0.536175	0.948676	4961.93	5274.52	5061.71	5371.8	5408.71	5122.53	5195.02	5219.33	4441.87	4645.88	5540.64	5076.01	4291.93	5303.76	5575.12
ENSMUSG00000026459.5	Myog	chr1	134289989	134292548	2559	-0.00129374	0.0418845	-0.0308884	0.975359	NA	-0.0346384	0.0415143	-0.834372	0.404071	NA	1.32247	0	1.3833	0	0	0	0	5.28987	0	0	0	0	5.53321	0	0
ENSMUSG00000026463.17	Atp2b4	chr1	133699457	133801041	101584	-0.214479	0.136842	-1.56735	0.117034	0.411278	-0.209179	0.136863	-1.52838	0.126419	0.671001	6123.79	6152.34	7397.38	6145.85	6294.44	6323.93	5845.13	6193.55	6311.06	7849.75	4140.79	6337.35	9785.48	7355.36	6111.31
ENSMUSG00000026466.16	Tor1aip1	chr1	156004599	156036480	31881	-0.0310603	0.0751742	-0.413177	0.679477	0.877389	-0.0391896	0.0755519	-0.518712	0.603962	0.961843	1488.49	1480.25	1522.65	1397.02	1396.14	1500.8	1627.03	1448.54	1463.77	1413.38	1628.26	1524.72	1487.51	1443.72	1634.66
ENSMUSG00000026468.14	Lhx4	chr1	155698031	155751684	53653	0.0223137	0.166684	0.133868	0.893507	NA	0.140112	0.166618	0.840921	0.400392	NA	17.8197	20.9066	17.1562	23.8011	21.4461	13.7803	24.5988	14.988	19.5169	23.5053	13.2687	16.2815	14.7552	13.2974	24.2905
ENSMUSG00000026469.14	Xpr1	chr1	155275701	155417415	141714	-0.16607	0.0559374	-2.96886	0.00298905	0.0490225	-0.163858	0.0559986	-2.92611	0.00343229	0.114403	13239.4	13260.4	14905.2	12763.6	13381.3	13984.5	12912	12997.2	12880.3	14133.8	12946.5	15501.9	14212.1	15085	14821.7
ENSMUSG00000026470.14	Stx6	chr1	155158715	155208256	49541	-0.102388	0.06849	-1.49493	0.134933	0.440145	-0.0376335	0.0685612	-0.548903	0.583072	0.958546	6573.64	6890.56	7080.4	6781.24	6577.53	7654.36	6549.13	6842.44	6207.26	6420.02	6824.86	7363.09	6611.26	7078.97	7268.26
ENSMUSG00000026471.14	Mr1	chr1	155127277	155146814	19537	0.18316	0.159749	1.14655	0.251569	NA	0.0269064	0.15797	0.170326	0.864753	NA	12.4989	9.28335	8.81686	7.24381	9.65076	5.01103	15.2278	14.988	10.6456	9.19773	15.1642	5.74643	7.37761	10.448	11.6954
ENSMUSG00000026473.15	Glul	chr1	153899944	153909723	9779	0.160858	0.156529	1.02766	0.304112	0.633724	0.0237257	0.156625	0.151481	0.879596	0.992567	867.003	753.075	734.633	760.6	569.395	616.357	1065.95	862.248	926.166	811.444	868.153	460.672	900.069	541.394	1036.4
ENSMUSG00000026475.7	Rgs16	chr1	153740349	153745468	5119	0.432205	0.164459	2.62805	0.00858762	0.0964264	-0.189343	0.165519	-1.14393	0.252652	0.817424	63.535	29.9499	38.7051	22.7663	33.2415	26.3079	37.4838	72.2948	65.6478	47.0106	69.1869	22.028	44.2657	57.9387	30.5881
ENSMUSG00000026478.14	Lamc1	chr1	153218922	153332786	113864	-0.030939	0.0820244	-0.377193	0.70603	0.888845	0.0736438	0.082049	0.897559	0.36942	0.887884	11652.1	12590.8	11921.9	13070.9	12023.8	12310.9	12957.7	12330.7	10295.2	12327	11655.6	11331	11208.4	11402.5	13745.7
ENSMUSG00000026479.13	Lamc2	chr1	153122756	153186447	63691	0.0535753	0.152186	0.352037	0.72481	0.897131	-0.0367608	0.152523	-0.241018	0.809541	0.988506	279.099	255.354	265.115	324.937	232.69	269.343	194.447	316.51	321.142	210.526	268.218	339.039	203.807	329.586	188.027
ENSMUSG00000026480.12	Ncf2	chr1	152800194	152836991	36797	-0.177192	0.129456	-1.36874	0.171081	0.490301	-0.152861	0.129636	-1.17916	0.238334	0.808122	827.967	844.997	962.307	927.208	852.484	760.425	839.872	866.656	694.624	797.137	953.452	646.473	999.667	1019.15	1183.94
ENSMUSG00000026482.13	Rgl1	chr1	152516760	152766351	249591	-0.0331471	0.0896953	-0.369553	0.711716	0.891376	-0.0644905	0.0897193	-0.718803	0.472262	0.932458	19264.4	18815.1	19750.3	18783.2	18414.7	17687.7	20374.8	20086.5	17233.4	21091.4	18646.3	18407.7	17934.1	19481.6	23177.7
ENSMUSG00000026483.13	Fam129a	chr1	151571186	151721939	150753	0.14969	0.15367	0.9741	0.330007	0.65541	0.401406	0.153692	2.61175	0.00900794	0.198742	235.498	301.937	202.34	289.752	380.669	319.453	217.875	160.459	311.383	274.91	195.24	244.223	170.607	162.418	232.109
ENSMUSG00000026484.13	Rnf2	chr1	151458004	151500955	42951	0.0602727	0.0753105	0.800322	0.423524	0.731203	0.0425638	0.0755832	0.563138	0.573341	0.957198	2138.8	2111.96	2046.84	1936.17	2286.16	2169.78	2055.75	2336.36	2161.05	1976.49	2081.29	2123.31	1971.67	1939.52	2152.86
ENSMUSG00000026489.13	Coq8a	chr1	180165238	180199602	34364	0.311805	0.0917153	3.3997	0.000674597	0.0180416	0.275227	0.0921754	2.9859	0.00282742	0.0996057	985.951	959.72	779.402	994.472	856.773	970.888	1016.75	1006.84	1035.28	880.938	1020.74	882.077	793.094	772.199	670.238
ENSMUSG00000026490.18	Cdc42bpa	chr1	179960472	180165603	205131	-0.14261	0.0507921	-2.80773	0.00498919	0.0679427	-0.0523722	0.0508049	-1.03085	0.302612	0.853141	46717.7	49808.7	51695.2	48345.2	49797.9	50269.4	50822.2	46052.7	45870	49950.8	44997.1	53450.4	49917.9	50788.5	52624.1
ENSMUSG00000026491.13	Ahctf1	chr1	179744894	179803680	58786	-0.0755745	0.0566836	-1.33327	0.182444	0.505928	-0.080853	0.0567907	-1.4237	0.154533	0.721131	7658.22	7630.16	8083	7679.47	6879.92	7863.57	8097.68	7734.67	7563.69	7723.03	7611.51	8016.27	8080.33	8148.46	8086.94
ENSMUSG00000026492.11	Tfb2m	chr1	179528055	179546267	18212	0.0861664	0.0914737	0.941979	0.346203	0.668984	0.0507326	0.0917473	0.55296	0.580291	0.958546	1655.39	1612.48	1551.19	1590.53	1358.61	1760.13	1740.66	1615.17	1629.66	1485.94	1890.79	1530.47	1592.64	1488.36	1593.28
ENSMUSG00000026494.12	Kif26b	chr1	178529125	178939200	410075	0.194996	0.0914408	2.13248	0.0329674	0.212814	0.0510117	0.0914747	0.55766	0.577077	0.95833	18881.7	16936.5	16296.7	16167.1	19384.1	16057.9	16136.8	18246.5	17165.1	20794	19321.1	16135	14218.5	16412.8	18420.3
ENSMUSG00000026495.8	Efcab2	chr1	178406085	178484513	78428	0.0929844	0.11124	0.835887	0.403218	0.715937	0.107042	0.111475	0.96023	0.336939	0.871828	1054.87	1066.63	980.033	1093.82	1219.21	1076.12	877.356	1012.13	1185.21	999.487	1022.64	1185.68	898.225	1005.85	830.376
ENSMUSG00000026496.11	Parp1	chr1	180568924	180601254	32330	0.0285187	0.0560257	0.509029	0.610732	0.843896	-0.0396926	0.0563299	-0.704645	0.481031	0.935156	3412.95	3250.82	3344.69	3422.18	3094.68	3182.01	3304.43	3445.47	3503.28	3230.45	3472.61	3267.8	3449.03	3424.08	3237.84
ENSMUSG00000026497.7	Mixl1	chr1	180693043	180697034	3991	-0.0740421	0.115209	-0.642678	0.520433	NA	-0.12063	0.112369	-1.07351	0.283042	NA	2.32935	1.70471	3.25251	2.06966	1.07231	2.50552	1.17137	0.881644	3.54853	2.04394	2.8433	2.87321	3.68881	2.84944	3.59859
ENSMUSG00000026499.5	Acbd3	chr1	180726043	180754204	28161	0.0085189	0.0742875	0.114675	0.908703	0.969901	-0.0118019	0.0746252	-0.158149	0.87434	0.992432	1776.94	1751.13	1766.2	1680.56	1876.54	1876.63	1570.81	1896.42	1706.84	1679.1	1825.4	1729.67	1816.74	1819.84	1698.54
ENSMUSG00000026500.6	Cox20	chr1	178319130	178322693	3563	0.00724283	0.0742191	0.0975871	0.92226	0.975276	0.0921383	0.0744008	1.2384	0.215566	0.786745	2060.07	2192.39	2049.28	2284.9	2058.83	2259.98	2165.86	1995.16	2224.04	2019.41	2001.68	1869.5	2279.68	2068.7	1979.23
ENSMUSG00000026502.13	Desi2	chr1	178187417	178257301	69884	-0.120667	0.0860026	-1.40307	0.160597	0.476808	-0.0743247	0.0860375	-0.863864	0.387663	0.896095	10353.7	10718.4	11329.7	10081.3	11253.9	11783.4	9755.17	10911.2	9202.22	10748.1	10553.4	12011	9965.31	11294.2	12048.1
ENSMUSG00000026504.17	Sdccag8	chr1	176814660	177020437	205777	-0.0362821	0.0533308	-0.680322	0.496301	0.779215	-0.0116701	0.0533788	-0.218628	0.82694	0.990117	16314.8	16602.6	16741	16312	16949.9	16655.4	16492.9	16373	15838	17483.9	15564.2	17135.8	15969.8	16575.2	17283.2
ENSMUSG00000026509.15	Capn2	chr1	182467260	182517608	50348	0.188483	0.117464	1.60461	NA	NA	0.261261	0.117564	2.22229	NA	NA	1641.76	1741.26	1408.94	1590.53	2275.43	1544.65	1554.41	1489.1	1996.05	1589.16	1492.73	1461.51	1488.43	1301.25	1384.56
ENSMUSG00000028382.15	Ptbp3	chr4	59471868	59549364	77496	0.221264	0.0637109	3.47294	0.000514791	0.014884	0.325167	0.0638032	5.09641	3.46164e-07	0.000113982	4517.38	4868.44	3851.18	4903.02	4513.34	5102.49	4954.89	4335.93	4289.28	4866.62	4577.71	4017.71	3772.73	3911.34	3702.95
ENSMUSG00000026511.7	Srp9	chr1	182124737	182132407	7670	0.216979	0.118675	1.82835	0.0674969	0.310135	0.0357872	0.119366	0.299812	0.764321	0.984462	568.142	490.133	476.1	506.032	445.007	447.235	562.257	495.484	597.04	575.369	604.674	402.25	600.353	500.552	401.243
ENSMUSG00000026514.14	Cnih3	chr1	181352628	181460641	108013	-0.207483	0.144828	-1.43262	0.151968	0.46467	-0.0891053	0.144841	-0.615193	0.538428	0.94938	4106.75	4584.26	4978.04	5287.98	5539.54	4667.78	2841.74	4757.35	3501.51	4924.87	3243.25	5471.56	4794.53	5621.95	4024.13
ENSMUSG00000026516.8	Nvl	chr1	181087138	181144204	57066	-0.0512727	0.0431322	-1.18873	0.234545	0.568621	-0.0650393	0.043265	-1.50328	0.132768	0.681016	8833.14	8747.05	9158.76	9173.77	8630.99	8483.68	8699.76	8825.26	9052.29	8719.45	8735.56	9211.52	9037.58	9262.59	9123.34
ENSMUSG00000026519.16	Tmem63a	chr1	180942344	180975112	32768	-0.214837	0.164879	-1.303	0.192575	0.520186	-0.0644001	0.164861	-0.390632	0.69607	0.977018	187.908	241.765	267.443	202.827	248.775	199.189	316.27	205.423	157.909	178.845	209.456	175.266	234.239	134.874	525.395
ENSMUSG00000026520.8	Pycr2	chr1	180904293	180908088	3795	0.174989	0.119215	1.46784	0.142147	0.451111	-0.0535286	0.121273	-0.44139	0.65893	0.971647	206.742	171.911	179.388	161.433	145.834	175.386	204.99	228.346	194.282	177.823	226.516	158.027	204.729	176.666	178.13
ENSMUSG00000026523.14	Wdr64	chr1	175698593	175815734	117141	-0.122733	0.164665	-0.745348	0.456061	0.753738	-0.0023646	0.164937	-0.0143365	0.988562	NA	28.5094	32.9663	33.1429	31.0449	48.2538	33.8245	18.7419	28.2126	35.4853	27.5932	22.7464	39.2673	34.1215	30.3941	28.7888
ENSMUSG00000026525.9	Opn3	chr1	175662421	175692776	30355	-0.198611	0.105002	-1.89149	0.0585592	0.288626	-0.00675303	0.105103	-0.0642514	0.94877	0.99752	845.342	981.795	987.378	997.576	1099.11	841.854	988.636	910.739	941.247	844.147	685.235	981.681	1114.02	946.965	906.846
ENSMUSG00000026526.14	Fh1	chr1	175600374	175625635	25261	0.0422426	0.0588824	0.717406	0.473124	0.76314	0.0426096	0.0593148	0.718363	0.472533	0.932458	1758.34	1758.49	1705.64	1779.91	1725.34	1721.29	1807.42	1709.51	1785.8	1815.02	1723.04	1589.85	1785.38	1769.5	1677.84
ENSMUSG00000026527.13	Rgs7	chr1	175059087	175492500	433413	-0.194387	0.0991771	-1.95999	0.0499964	0.265314	-0.0639412	0.0991796	-0.644702	0.519121	0.944988	69367.2	76684	80544.9	72893.4	88493.2	80358.2	64991.1	67204.2	68633	78532.3	63099.4	89745.8	71002.2	80613.6	80818.1
ENSMUSG00000026532.7	Spta1	chr1	174172776	174248450	75674	-0.085145	0.141132	-0.6033	0.546309	NA	0.0892153	0.140476	0.635092	0.525368	NA	4.38329	7.40689	5.81013	7.24381	13.94	3.75828	4.68548	2.64493	6.20992	2.04394	6.63436	4.78869	6.45541	5.69889	6.29754
ENSMUSG00000026535.9	Ifi202b	chr1	173962568	173982744	20176	-0.16943	0.144156	-1.17532	0.239867	NA	-0.111208	0.142792	-0.778811	0.436091	NA	5.11194	6.01858	8.21149	9.31347	8.57845	5.01103	1.17137	5.28987	4.43566	4.08788	6.63436	9.57738	9.22202	10.448	3.59859
ENSMUSG00000026544.6	Dusp23	chr1	172630764	172632962	2198	-0.182398	0.145853	-1.25056	0.211094	NA	-0.0104053	0.145283	-0.0716211	0.942903	NA	5.2043	8.71199	8.88664	5.17415	12.8677	6.26379	10.5423	6.17151	9.75845	2.04394	2.8433	7.6619	11.9886	11.3978	4.49824
ENSMUSG00000026546.16	Cfap45	chr1	172520801	172545870	25069	-0.125228	0.146853	-0.852743	0.393802	0.70868	-0.183814	0.147777	-1.24386	0.213551	0.78451	115.736	109.494	130.373	124.18	98.6522	120.265	94.8809	126.075	145.49	116.505	74.8735	139.83	138.33	144.372	98.9614
ENSMUSG00000026547.15	Tagln2	chr1	172500047	172507380	7333	0.0389845	0.146654	0.265825	0.790374	NA	-0.0603535	0.144726	-0.417019	0.676665	NA	8.97288	6.77052	8.04077	4.13932	9.65076	6.26379	7.02822	7.05316	7.09706	12.2636	9.47766	1.91548	6.45541	7.59852	16.1937
ENSMUSG00000026548.4	Slamf9	chr1	172475358	172478575	3217	0.0363242	0.0825799	0.439867	0.660033	NA	-0.0823135	0.0799812	-1.02916	0.303404	NA	1.88781	0.268077	1.39837	0	1.07231	0	0	1.76329	1.77426	3.06591	0.947766	0	1.8444	2.84944	0.899649
ENSMUSG00000026553.17	Copa	chr1	172082529	172122330	39801	-0.0357901	0.0679526	-0.526693	0.598407	0.837606	0.011103	0.0680334	0.163199	0.870362	0.992432	6393.07	6614.38	6561.17	6991.31	6016.71	6668.43	6781.06	6397.21	6751.96	6328.04	6095.08	6167.83	7121.24	6536.62	6418.99
ENSMUSG00000026554.15	Dcaf8	chr1	172148084	172197005	48921	0.0734557	0.0628894	1.16801	0.242801	0.575576	0.0531356	0.0630201	0.843154	0.399143	0.900785	5816.2	5732.26	5517.38	5751.58	5657.49	5726.36	5793.59	5687.49	6256.05	5498.2	5823.07	6005.02	5239.95	5569.71	5254.85
ENSMUSG00000026556.15	Vangl2	chr1	172000960	172028444	27484	-0.214741	0.15667	-1.37065	0.170483	0.489188	0.0655133	0.156669	0.418165	0.675826	0.975212	262.864	351.687	328.814	363.225	387.103	439.718	216.703	246.86	345.094	271.844	187.658	351.49	424.213	319.138	220.414
ENSMUSG00000026558.13	Uck2	chr1	167222883	167285320	62437	-0.139142	0.0957613	-1.453	0.146223	0.457262	0.0163907	0.0958151	0.171066	0.864172	0.992237	2796.12	3148.57	3109.08	3051.71	3194.4	3758.28	2589.9	2996.71	2522.12	2857.43	2808.23	3271.63	3015.6	3167.63	2981.44
ENSMUSG00000026560.13	Fmo9	chr1	166662055	166681845	19790	-0.131782	0.0760992	-1.73172	0.0833237	NA	-0.0791838	0.074638	-1.06091	0.288733	NA	0.236941	0.86474	1.84454	1.03483	0	1.25276	1.17137	0	0	0	0.947766	0.957738	0.922202	1.89963	3.59859
ENSMUSG00000026563.13	Tada1	chr1	166379097	166393621	14524	-0.0565957	0.0853015	-0.663479	0.507024	0.785117	-0.00358296	0.0854297	-0.0419404	0.966546	0.998383	2764.87	2876.19	2884.03	3135.53	2486.68	2649.58	3232.98	2614.96	2770.51	2659.17	3014.84	2835.86	2915.08	2920.68	2864.48
ENSMUSG00000026564.9	Dusp27	chr1	166098148	166127922	29774	-0.290037	0.146491	-1.9799	0.0477148	NA	-0.0347391	0.146411	-0.23727	0.812447	NA	6.38536	13.7354	14.8358	7.24381	26.8077	15.0331	5.85685	3.52658	4.43566	7.15379	10.4254	22.028	9.22202	20.8959	7.19719
ENSMUSG00000026565.18	Pou2f1	chr1	165865154	166002678	137524	0.0648422	0.0746682	0.868405	0.385173	0.702413	0.00202699	0.0747283	0.0271248	0.97836	0.998383	11561.6	11042.4	11026	10601.8	11153.1	11550.4	10864.5	11532.8	11177	11211	12325.7	12468.8	9892.46	11279	10463.8
ENSMUSG00000026566.15	Mpzl1	chr1	165592240	165634538	42298	0.115951	0.0945328	1.22657	0.219984	0.553254	0.0201327	0.0946807	0.212638	0.83161	0.990735	3526.73	3279.21	3229.25	3174.86	3371.33	3215.83	3354.8	3633.26	3364.89	3061.82	4046.96	3136.59	2951.05	3017.56	3811.81
ENSMUSG00000026567.16	Adcy10	chr1	165485183	165576774	91591	0.0181583	0.1069	0.169863	0.865118	0.956208	0.161868	0.107153	1.51062	0.130885	0.678527	517.08	578.727	510.016	581.574	678.77	600.071	454.491	531.632	544.699	491.568	500.42	587.093	475.856	495.803	481.312
ENSMUSG00000026568.6	Mpc2	chr1	165460637	165481214	20577	0.0432155	0.0706104	0.612027	0.54052	0.805186	-0.0216244	0.0709641	-0.304723	0.760577	0.984462	2134.85	2037.5	2069.46	2017.92	1902.27	2127.18	2102.61	2190.89	2310.09	2010.21	2028.22	2121.39	2146.89	2108.59	1900.96
ENSMUSG00000026571.12	Dcaf6	chr1	165328698	165460475	131777	-0.180303	0.0699758	-2.57664	0.00997655	0.1049	-0.0461704	0.0699936	-0.659638	0.509486	0.942266	16796.1	18515.7	19147.1	18265.8	18502.6	19730.9	17563.5	16552.9	16161.8	18134.9	16334.7	20873.9	17544.9	18434	19735.6
ENSMUSG00000026572.11	Tbx19	chr1	165137855	165160773	22918	0.120154	0.158734	0.756951	0.449079	NA	0.357616	0.158553	2.2555	0.0241018	NA	7.98187	12.3724	6.05647	13.4528	11.7954	12.5276	11.7137	8.81644	4.43566	9.19773	9.47766	5.74643	5.53321	6.6487	6.29754
ENSMUSG00000026573.7	Xcl1	chr1	164931644	164935527	3883	-0.015197	0.0864143	-0.175862	0.860402	NA	-0.0361545	0.0844604	-0.428064	0.668604	NA	1.44561	1.10805	1.62202	1.03483	2.14461	1.25276	0	0.881644	0.887132	3.06591	0.947766	0	3.68881	1.89963	0.899649
ENSMUSG00000026574.5	Dpt	chr1	164796644	164824266	27622	-0.0233504	0.160216	-0.145743	0.884124	NA	0.271429	0.160267	1.6936	0.090341	NA	11.8209	20.5442	12.488	24.8359	18.2292	25.0552	14.0564	12.343	15.9684	13.2856	5.68659	20.1125	10.1442	15.197	4.49824
ENSMUSG00000026575.15	Nme7	chr1	164304121	164437725	133604	0.0118154	0.0546327	0.216271	0.828777	0.940874	-0.00443374	0.0547272	-0.0810152	0.93543	0.996145	9480.01	9371.9	9400.77	9176.87	8762.89	9772.77	9775.08	9660.18	9409.81	9541.11	9308.95	9837.89	9183.29	9532.34	9049.57
ENSMUSG00000026576.12	Atp1b1	chr1	164437109	164458355	21246	0.0326742	0.0998662	0.32718	0.743532	0.907064	-0.0126677	0.0998929	-0.126813	0.899088	0.993536	14840.7	14331.9	14472.1	13330.7	13768.4	14409.2	15819.3	13991.7	16671.9	14995.4	13703.7	12934.3	17530.1	14666.1	12757.9
ENSMUSG00000026577.13	Blzf1	chr1	164289800	164307489	17689	0.168102	0.0957321	1.75596	0.079095	0.336856	0.0900497	0.0960576	0.937455	0.348524	0.877753	1477.64	1392.65	1300.29	1458.08	1216	1294.1	1602.43	1483.81	1643.86	1361.26	1421.65	1420.33	1366.7	1233.81	1180.34
ENSMUSG00000026578.6	Ccdc181	chr1	164275585	164287847	12262	0.0358782	0.0763076	0.470179	0.638227	0.856611	-0.0780532	0.077466	-1.00758	0.313656	0.856643	670.389	616.571	652.97	609.515	579.045	591.302	686.423	648.89	655.59	665.302	711.772	680.952	668.596	649.673	612.661
ENSMUSG00000026579.8	F5	chr1	164151838	164220277	68439	-0.262002	0.138051	-1.89787	NA	NA	-0.297519	0.137353	-2.16609	NA	NA	13.2091	11.3426	28.3139	6.20898	10.7231	5.01103	23.4274	13.2247	11.5327	8.17576	19.9031	9.57738	12.9108	15.197	75.5705
ENSMUSG00000026580.16	Selp	chr1	164115264	164150026	34762	-0.0488631	0.142028	-0.344039	0.730817	NA	-0.0158914	0.14027	-0.113292	0.909799	NA	4.80888	5.37124	5.60467	5.17415	5.36153	6.26379	4.68548	8.81644	4.43566	4.08788	1.89553	4.78869	5.53321	7.59852	4.49824
ENSMUSG00000026582.6	Sele	chr1	164048234	164057677	9443	-0.0117697	0.0872768	-0.134855	0.892726	NA	-0.00165414	0.0859948	-0.0192353	0.984653	NA	1.8541	2.1021	2.0658	0	2.14461	6.26379	0	1.76329	2.6614	2.04394	0.947766	1.91548	0	0.949815	5.39789
ENSMUSG00000026584.14	Scyl3	chr1	163929100	163955126	26026	0.022309	0.0822924	0.271095	0.786318	0.925717	0.03697	0.0824367	0.448465	0.653818	0.971647	3102.52	3136.96	3052.14	3273.17	2822.31	3017.9	3434.46	3278.84	3152.87	2713.33	3265.05	3171.07	3213.87	2933.03	2890.57
ENSMUSG00000026585.13	Kifap3	chr1	163779583	163917109	137526	-0.194861	0.0554173	-3.51625	0.000437695	0.0131306	-0.0750589	0.0554493	-1.35365	0.175848	0.751066	14061.2	15316	16158.1	14662.5	15381.2	15541.7	15678.8	13961.7	14063.7	15020.9	13198.6	16892.6	16216	15927.4	15596.3
ENSMUSG00000026586.16	Prrx1	chr1	163245119	163313710	68591	-0.225571	0.163637	-1.37848	0.168054	0.486096	-0.156134	0.163747	-0.953506	0.340334	0.873674	132.901	144.465	172.513	91.065	116.881	176.639	193.276	103.152	114.44	121.614	192.396	156.111	142.019	130.125	261.798
ENSMUSG00000026587.15	Astn1	chr1	158362273	158691781	329508	-0.0413612	0.072676	-0.569118	0.569276	0.822025	-0.0897423	0.0726909	-1.23457	0.216989	0.788069	46335.5	44727.7	47755	44691.2	47780.9	45269.7	41169	45195.7	46389.9	49739.3	44017.1	52167	44321.9	49473.9	45057.1
ENSMUSG00000026589.14	Sec16b	chr1	157506728	157568425	61697	0.146935	0.166712	0.881374	0.378116	0.697082	-0.0936651	0.166724	-0.561799	0.574253	0.957824	78.4188	56.1897	64.5578	71.4033	70.7722	45.0993	37.4838	90.8094	104.682	61.3182	56.8659	81.4077	74.6983	76.935	25.1902
ENSMUSG00000026592.13	Tex35	chr1	157099139	157108680	9541	0.0731226	0.144577	0.50577	0.613018	0.844496	0.227163	0.144927	1.56743	0.117013	0.655765	117.286	135.451	109.801	124.18	147.978	147.826	121.822	110.206	149.925	111.395	97.6199	144.618	103.287	113.028	78.2694
ENSMUSG00000026594.14	Ralgps2	chr1	156804166	156939626	135460	-0.187277	0.0638222	-2.93436	0.00334235	0.0525817	-0.173344	0.0638808	-2.71355	0.00665661	0.168325	11087.3	11199.1	12688.4	10840.9	11091.9	11803.5	11060.1	10984.4	10295.2	11826.2	11243.3	13006.1	11780.2	12498.6	13468.6
ENSMUSG00000026596.13	Abl2	chr1	156558786	156649568	90782	-0.190265	0.093369	-2.03778	0.0415724	0.238871	-0.110506	0.0933884	-1.1833	0.236692	0.807079	13596.8	14444.5	15706.3	14971.9	13195.8	13673.9	15936.5	14200.6	12687.8	14219.7	13279.1	15179.2	14266.5	14442.9	18936.7
ENSMUSG00000026600.12	Soat1	chr1	156424525	156474331	49806	-0.229014	0.114345	-2.00283	0.0451954	0.250739	-0.186346	0.114462	-1.62802	0.10352	0.624569	1726.19	1786.23	2073.84	1754.04	1659.93	1624.83	2106.12	1687.47	1648.29	1849.77	1719.25	1596.55	2189.31	1950.92	2558.6
ENSMUSG00000026601.14	Axdnd1	chr1	156323509	156421159	97650	-0.185849	0.133271	-1.39452	0.163159	0.479974	-0.136256	0.134386	-1.01392	0.310622	0.855077	102.582	107.519	120.547	88.9954	112.592	145.32	83.1672	99.6258	105.569	97.0871	108.045	126.421	119.886	122.526	113.356
ENSMUSG00000026602.9	Nphs2	chr1	156310727	156328035	17308	0.0386461	0.146601	0.263614	0.792078	NA	-0.10758	0.14372	-0.74854	0.454135	NA	6.89515	4.55161	6.32693	4.13932	4.28923	6.26379	3.51411	11.4614	5.32279	5.10985	5.68659	9.57738	5.53321	5.69889	4.49824
ENSMUSG00000026603.13	Smyd2	chr1	189880492	189922363	41871	-0.0998098	0.133819	-0.745858	0.455753	0.753738	0.208035	0.133809	1.55472	0.120013	0.661139	1461.98	1909.87	1594.97	1746.79	2292.59	2080.83	1519.27	1465.29	1823.06	1561.57	997.997	1760.32	1589.88	1628.93	1400.75
ENSMUSG00000026604.17	Ptpn14	chr1	189728268	189876695	148427	0.00554309	0.158081	0.0350648	0.972028	0.990275	0.110469	0.158019	0.69909	0.484496	0.935156	110.36	136.143	109.057	137.632	193.015	101.473	112.451	145.471	104.682	102.197	89.09	81.4077	48.8767	69.3365	236.608
ENSMUSG00000026605.14	Cenpf	chr1	189640606	189688086	47480	-0.107476	0.160981	-0.667632	0.504368	NA	0.0806472	0.160739	0.501729	0.615858	NA	12.4787	18.0242	15.3193	9.31347	11.7954	27.5607	23.4274	13.2247	5.32279	14.3076	17.0598	16.2815	14.7552	10.448	19.7923
ENSMUSG00000026608.12	Kctd3	chr1	188971095	189007841	36746	-0.0660222	0.0546183	-1.20879	0.226742	0.560603	-0.00028678	0.0547819	-0.00523495	0.995823	0.999054	3822.12	4006.11	4006.44	3941.67	3889.26	3981.27	4212.25	4000.02	3848.38	3865.09	3574.97	4037.82	3960.86	3908.49	4118.59
ENSMUSG00000026609.15	Ush2a	chr1	188262023	188965041	703018	-0.143666	0.131893	-1.08926	0.276041	0.608124	0.25321	0.131669	1.92308	0.0544706	0.481458	252.65	355.763	286.132	260.777	408.549	440.971	312.756	245.979	254.607	262.646	247.367	299.772	303.404	319.138	222.213
ENSMUSG00000029055.17	Plch2	chr4	154983115	155056784	73669	0.178792	0.0803651	2.22474	0.0260987	0.186036	0.439115	0.0803729	5.46346	4.66937e-08	2.25499e-05	3532.4	4280.5	3094.71	4362.84	4692.41	4067.71	3999.06	3486.02	3261.1	3476.74	3905.74	2823.41	3064.48	3100.19	3390.78
ENSMUSG00000026611.17	Spata17	chr1	187044648	187215465	170817	-0.358393	0.113208	-3.16578	0.00154667	0.0320712	-0.301118	0.113876	-2.64426	0.00818695	0.189881	283.458	296.178	376.889	321.832	292.74	265.585	304.556	250.387	280.334	317.833	285.277	338.082	327.382	375.177	466.918
ENSMUSG00000026614.6	Slc30a10	chr1	185454848	185468762	13914	0.220968	0.124203	1.77909	0.0752247	0.327571	-0.170369	0.124513	-1.36828	0.171223	0.746443	1767.75	1276.5	1471.68	1370.11	970.437	1241.48	1523.95	1641.62	1603.05	1634.13	2192.18	1509.4	1220.07	1676.42	1480.82
ENSMUSG00000026615.14	Eprs	chr1	185363044	185428360	65316	-0.0766049	0.0629882	-1.21618	0.223917	0.557713	0.115244	0.0630158	1.82881	0.0674287	0.528439	7294.15	8375.43	7707.83	8143.08	8276.06	8824.43	8258.16	7639.45	7259.4	6887.06	7390.68	7261.57	7668.11	7467.44	8434.21
ENSMUSG00000026616.15	Cr2	chr1	195136811	195176716	39905	-0.0275285	0.114805	-0.239786	0.810496	0.933801	-0.267892	0.116749	-2.29459	0.0217567	0.317028	247.521	203.828	253.328	194.548	232.69	221.738	166.334	286.534	249.284	225.855	228.412	271.998	216.717	257.4	267.196
ENSMUSG00000026617.16	Bpnt1	chr1	185332149	185357777	25628	0.0274429	0.0653995	0.419619	0.674764	0.875379	0.134546	0.0656792	2.04853	0.0405083	0.423234	1400.74	1513.83	1373.39	1510.85	1526.96	1569.71	1447.81	1534.06	1346.67	1386.81	1335.4	1319.76	1431.26	1353.49	1389.06
ENSMUSG00000026618.11	Iars2	chr1	185284726	185329396	44670	0.0424391	0.0586469	0.723637	0.469289	0.759974	0.112318	0.0588364	1.909	0.0562623	0.487212	2957.6	3109.85	2869.74	3097.25	3107.54	3128.14	3106.47	3044.32	3023.35	2889.11	2873.63	3111.69	2832.08	2872.24	2662.96
ENSMUSG00000026620.11	Mark1	chr1	184896789	184999570	102781	-0.203375	0.0687725	-2.95722	0.00310427	0.0504023	-0.113007	0.068789	-1.6428	0.100423	0.616847	24581.5	26246.5	28488.3	26035.3	25641	25882	27427.6	24140.3	22450.6	27047.5	24687.4	26728.6	28733	27745	30746.4
ENSMUSG00000026621.13	Marc1	chr1	184786767	184811313	24546	-0.204313	0.166678	-1.2258	0.220276	0.553319	-0.252923	0.166698	-1.51725	0.129202	NA	25.8365	23.8948	33.8028	27.9404	18.2292	21.2969	28.1129	22.9228	14.1941	24.5273	41.7017	34.4786	23.055	39.8922	37.7852
ENSMUSG00000026622.15	Nek2	chr1	191821444	191833050	11606	-0.00198971	0.163369	-0.0121792	0.990283	0.996763	-0.221792	0.163984	-1.35252	0.176209	0.7513	67.253	51.8523	67.5014	55.8808	38.603	61.3852	51.5403	62.5968	55.0022	49.0546	102.359	89.0696	50.7211	80.7342	49.4807
ENSMUSG00000026623.16	Lpgat1	chr1	191717834	191784255	66421	-0.27527	0.0890968	-3.08956	0.00200453	0.0379062	-0.0652256	0.0891051	-0.732007	0.464164	0.930336	11130.8	13033.9	13688	12574.2	13367.4	13900.6	12293.5	10553.3	11622.3	12688.8	9658.68	14307.6	14972.9	13078	12393.6
ENSMUSG00000026626.11	Ppp2r5a	chr1	191351975	191403272	51297	-0.0654608	0.068045	-0.962022	0.336038	0.659997	0.0523827	0.0681324	0.768837	0.44199	0.917941	3975.76	4331.07	4168.99	4290.4	4074.76	4712.88	4246.21	4173.7	3653.21	3827.28	4248.83	4270.55	4072.44	4095.6	4237.35
ENSMUSG00000026627.7	Tmem206	chr1	191325912	191350914	25002	0.156859	0.0869878	1.80323	0.0713522	0.31843	0.0630422	0.0875691	0.719914	0.471578	0.932458	1029.82	959.902	916.143	986.193	1068.02	977.152	808.245	1076.49	1022.86	943.278	1076.66	929.964	912.98	967.861	853.767
ENSMUSG00000026628.13	Atf3	chr1	191170296	191218039	47743	-0.159732	0.144507	-1.10535	0.269006	NA	-0.135104	0.143292	-0.942855	0.345755	NA	7.09048	7.52898	10.8184	12.418	2.14461	5.01103	10.5423	6.17151	6.20992	11.2417	4.73883	4.78869	10.1442	8.54833	19.7923
ENSMUSG00000026630.9	Batf3	chr1	191097847	191108945	11098	-0.158152	0.155192	-1.01907	0.308169	0.636842	-0.00204396	0.155636	-0.0131329	0.989522	0.998383	48.5737	57.1552	57.1785	52.7763	54.6876	43.8466	77.3104	44.9639	61.2121	38.8349	49.2838	59.3798	50.7211	48.4405	70.1726
ENSMUSG00000026632.17	Tatdn3	chr1	191045826	191062932	17106	0.124118	0.060474	2.05243	0.0401284	0.234464	0.0865658	0.0608558	1.42247	0.154889	0.721181	2222.75	2163.35	2033.43	2286.97	2022.37	2047.01	2297.06	2206.76	2239.12	2207.46	2237.67	2003.59	2039.91	2102.89	1987.32
ENSMUSG00000026634.16	Angel2	chr1	190925112	190946962	21850	0.125979	0.0797876	1.57894	0.114351	0.40641	0.0830323	0.0799122	1.03904	0.298784	0.851562	4711.33	4564.76	4293.22	4712.62	3992.2	4443.54	5110.69	4537.82	4888.1	4366.88	5052.54	4362.5	4366.63	4388.14	4055.62
ENSMUSG00000026637.13	Traf5	chr1	191997205	192092559	95354	-0.221131	0.150046	-1.47376	0.140547	0.448477	-0.148107	0.150162	-0.986316	0.323978	0.86223	459.276	493.186	568.436	446.012	465.381	686.512	374.838	420.544	472.841	544.71	399.009	678.079	652.919	594.584	348.164
ENSMUSG00000026638.15	Irf6	chr1	193153111	193172023	18912	0.276335	0.135223	2.04356	0.0409974	0.237537	-0.0231364	0.13785	-0.167837	0.866711	0.992237	121.542	93.1642	95.6381	116.936	82.5676	68.9017	104.252	115.495	138.393	118.549	113.732	97.6893	83.9204	108.279	92.6638
ENSMUSG00000031595.9	Pdgfrl	chr8	40926212	40990785	64573	0.576048	0.149924	3.84227	0.0001219	0.00498077	0.0390606	0.151957	0.257051	0.797139	0.988032	142.31	85.0524	81.8375	65.1943	95.4353	77.671	101.909	149.88	126.86	177.823	114.68	57.4643	84.8426	79.7844	105.259
ENSMUSG00000026640.12	Plxna2	chr1	194618218	194816869	198651	0.0968689	0.0801549	1.20852	0.226846	0.560743	-0.167574	0.080174	-2.09013	0.0366062	0.407753	56225	46247.9	52343.3	47660.1	45629.9	43197.6	48504.1	56591.9	59473.3	60879.8	47955	50766.8	57033.6	50944.3	50628.6
ENSMUSG00000026641.13	Usf1	chr1	171411313	171419142	7829	0.0792541	0.111145	0.713073	0.475801	0.765046	-0.0339662	0.112144	-0.30288	0.761981	0.984462	382.43	349.675	359.452	361.156	343.138	303.168	391.237	396.74	433.808	296.371	402.8	335.208	345.826	360.93	395.845
ENSMUSG00000029207.16	Apbb2	chr5	66298703	66618784	320081	0.0948931	0.050277	1.88741	0.0591059	0.290045	0.230983	0.0502944	4.59262	4.37722e-06	0.00090596	26029.3	28668.8	24334.5	28316.1	29446.6	28802.2	28110.5	27079.7	26427.7	26212.5	24397.4	25138.7	23321.6	24629.6	24248.2
ENSMUSG00000026644.6	Acbd7	chr2	3336168	3340993	4825	-0.114374	0.156449	-0.731058	0.464744	NA	0.0498257	0.155924	0.319552	0.749308	NA	7.53921	10.8487	9.82476	15.5224	9.65076	10.0221	8.19959	13.2247	6.20992	4.08788	6.63436	9.57738	7.37761	14.2472	8.09684
ENSMUSG00000026645.11	Olah	chr2	3341982	3397210	55228	-0.00979282	0.166305	-0.0588848	0.953044	0.984395	-0.152021	0.166543	-0.912803	0.361346	NA	30.696	25.3436	31.2736	34.1494	23.5907	22.5497	21.0847	42.3189	33.711	17.3735	29.3807	28.7321	22.1328	42.7417	31.4877
ENSMUSG00000026646.16	Suv39h2	chr2	3455815	3475031	19216	0.171081	0.0779734	2.1941	0.0282281	0.195088	0.142603	0.0784418	1.81795	0.0690723	0.533303	1227.88	1202.93	1082.98	1200.4	1202.06	1294.1	1115.14	1255.46	1212.71	1148.69	1294.65	1126.3	1146.3	1107.48	951.828
ENSMUSG00000026648.18	Dclre1c	chr2	3424131	3464130	39999	0.0572059	0.0627284	0.91196	0.36179	0.682433	0.069703	0.0628816	1.10848	0.267655	0.825645	4373.77	4413.22	4198.05	4490.13	4666.68	4383.4	4112.68	4526.36	4465.82	4170.66	4332.24	4401.76	4057.69	4381.49	3951.26
ENSMUSG00000026649.14	Cfap126	chr1	171113918	171126967	13049	0.216921	0.15681	1.38334	0.166562	0.484067	0.0223139	0.158116	0.141124	0.887772	0.993536	68.7461	56.3197	55.0165	69.3336	45.0369	66.3962	44.512	76.7031	67.422	53.1424	77.7168	42.1405	44.2657	60.7881	72.8715
ENSMUSG00000026650.15	Meig1	chr2	3409043	3422648	13605	-0.0295843	0.135285	-0.218681	0.826898	0.940011	-0.0479768	0.136708	-0.350943	0.725631	0.9818	101.476	99.894	104.276	126.249	69.6999	105.232	98.395	100.507	107.343	90.9553	107.098	110.14	98.6756	111.128	97.1621
ENSMUSG00000026655.14	Fam107b	chr2	3613758	3782142	168384	0.29683	0.164115	1.80866	0.0705031	0.317022	0.141418	0.164229	0.861102	0.389182	0.896894	294.626	245.985	207.591	272.16	262.715	222.991	226.074	339.433	204.927	183.955	450.189	174.308	177.063	143.422	335.569
ENSMUSG00000026656.15	Fcgr2b	chr1	170958617	170976547	17930	-0.395965	0.137407	-2.8817	0.0039554	NA	-0.121023	0.137399	-0.880813	0.378419	NA	2.30669	7.63922	10.4388	6.20898	17.1569	2.50552	4.68548	3.52658	0.887132	1.02197	3.79106	10.5351	7.37761	8.54833	15.294
ENSMUSG00000026657.16	Frmd4a	chr2	4017717	4614043	596326	-0.148013	0.11553	-1.28117	0.200135	0.529185	-0.0987375	0.115532	-0.854634	0.392754	0.898077	118578	123382	133590	116658	146940	132076	97852.7	118757	110213	142015	103326	151875	118333	133617	130536
ENSMUSG00000026659.13	Dusp12	chr1	170873498	170885540	12042	0.042292	0.128198	0.329896	0.741478	0.906026	-0.121524	0.12834	-0.946892	0.343694	0.876158	2072.02	1803.87	1999.32	2058.28	1172.03	1787.69	2197.49	2078.04	2016.45	2019.41	2174.17	2167.36	1752.18	1866.39	2211.34
ENSMUSG00000026662.13	Sephs1	chr2	4881564	4910557	28993	0.193563	0.0903563	2.14222	0.0321758	0.209895	0.00743863	0.0907668	0.0819532	0.934684	0.996145	1771.65	1540.27	1531.75	1489.12	1469.06	1394.32	1808.59	1761.53	2000.48	1590.19	1734.41	1603.25	1447.86	1550.1	1525.8
ENSMUSG00000026663.6	Atf6	chr1	170704674	170867771	163097	-0.0340694	0.0962844	-0.353841	0.723458	0.896616	-0.174052	0.0963096	-1.80721	0.0707295	0.53801	22714.3	20411.8	23312.3	22436.1	16956.4	18731.2	23523.4	22370	22678.6	24582.5	21226.2	24816	21459.6	22505.9	24467.7
ENSMUSG00000026664.7	Phyh	chr2	4919019	4938730	19711	0.133596	0.1402	0.952895	0.340643	0.663937	0.248247	0.140426	1.76782	0.0770916	0.558265	293.969	325.971	260.827	328.041	361.367	316.948	297.528	273.31	402.758	265.712	234.098	250.927	264.672	333.385	194.324
ENSMUSG00000026667.14	Uhmk1	chr1	170193420	170215397	21977	-0.0249373	0.0919569	-0.271184	0.786249	0.925695	-0.0343586	0.0920589	-0.373224	0.708981	0.97875	3992.64	3964.65	4068.76	3807.14	3623.32	3824.67	4603.48	3929.49	4270.65	3989.77	3780.64	3987.06	4629.45	4135.49	3523.02
ENSMUSG00000026668.10	Ucma	chr2	4976122	4985748	9626	-0.104512	0.115629	-0.903852	0.366074	NA	-0.0850307	0.114158	-0.74485	0.456363	NA	3.15848	3.49804	5.16612	2.06966	2.14461	6.26379	3.51411	1.76329	0	6.13182	4.73883	4.78869	7.37761	7.59852	0.899649
ENSMUSG00000026669.14	Mcm10	chr2	4989714	5012791	23077	0.0516826	0.1622	0.318634	0.750004	0.909394	0.18495	0.162481	1.13829	0.255001	0.817626	47.1449	54.6485	44.3731	46.5673	75.0615	50.1103	46.8548	39.674	60.325	58.2523	30.3285	35.4363	55.3321	40.842	45.8821
ENSMUSG00000026670.15	Uap1	chr1	170141938	170174957	33019	-0.0178691	0.0789717	-0.226272	0.82099	0.937961	0.0619365	0.0791518	0.782503	0.433919	0.914798	1945.08	2063.28	1971.27	1930.99	2248.63	2083.34	1990.16	1987.23	2039.52	1872.25	1881.31	2086.91	2152.42	1897.73	1748.02
ENSMUSG00000026672.11	Optn	chr2	5020642	5064051	43409	-0.0481388	0.155241	-0.31009	0.756492	0.91171	0.171144	0.155259	1.10231	0.270327	0.828312	588.592	735.002	618.353	644.699	1152.73	692.776	449.806	524.578	770.918	629.533	429.338	645.515	627.097	608.831	591.969
ENSMUSG00000026674.9	Ddr2	chr1	169972307	170110762	138455	-0.208386	0.143557	-1.45159	0.146616	0.457824	0.00802952	0.14376	0.0558537	0.955458	0.997906	98.2459	120.193	119.145	143.841	99.7245	135.298	101.909	82.8746	122.424	78.6917	108.993	109.182	115.275	106.379	145.743
ENSMUSG00000026675.12	Hsd17b7	chr1	169949535	169969241	19706	0.182849	0.0983011	1.86009	0.0628724	0.299232	0.0876903	0.0991225	0.884666	0.376337	0.890523	582.742	542.079	506.867	532.937	557.599	578.775	499.003	551.028	639.622	524.271	616.048	520.052	504.444	576.537	426.434
ENSMUSG00000026676.7	Ccdc3	chr2	5137776	5230878	93102	0.36854	0.157646	2.33777	0.0193994	0.157219	-0.0653012	0.15783	-0.413744	0.679061	0.975212	829.534	527.795	566.437	625.037	662.685	468.532	354.925	871.065	1046.82	893.202	507.055	702.022	517.355	665.82	380.551
ENSMUSG00000026678.10	Rgs5	chr1	169655501	169695813	40312	-0.0677423	0.148141	-0.457284	0.647467	0.861611	-0.103702	0.148028	-0.700559	0.483578	0.935156	116.086	105.514	137.332	46.5673	65.4107	139.056	171.02	126.075	101.133	94.0212	143.113	91.9429	130.953	48.4405	277.991
ENSMUSG00000026679.3	Enkur	chr2	21180731	21205365	24634	-0.0212236	0.159196	-0.133318	0.893942	0.966051	-0.220214	0.160578	-1.37138	0.170256	0.744767	49.7375	40.0056	50.7056	35.1842	33.2415	57.6269	33.9697	46.7272	41.6952	60.2962	50.2316	54.5911	35.9659	47.4907	64.7747
ENSMUSG00000026683.14	Nuf2	chr1	169497934	169531464	33530	0.0554611	0.160424	0.345716	0.729556	NA	-0.0381983	0.159714	-0.239166	0.810977	NA	24.0419	20.1248	21.6561	24.8359	7.50615	20.0441	28.1129	26.4493	21.2912	14.3076	34.1196	14.3661	15.6774	15.197	41.3838
ENSMUSG00000026686.14	Lmx1a	chr1	167689237	167848741	159504	-0.228032	0.163324	-1.39619	NA	NA	-0.257329	0.163074	-1.57799	NA	NA	42.6773	40.2922	62.5742	37.2539	41.82	37.5828	44.512	37.0291	51.4537	49.0546	33.1718	31.6054	39.6547	34.1933	144.843
ENSMUSG00000026687.14	Aldh9a1	chr1	167349991	167368532	18541	0.15526	0.127155	1.22104	0.222072	0.5557	0.225415	0.127351	1.77003	0.0767219	0.557259	660.512	700.923	579.833	730.59	761.338	736.622	575.142	648.009	802.854	506.897	684.287	582.305	632.63	657.272	447.125
ENSMUSG00000026688.5	Mgst3	chr1	167371966	167393841	21875	0.211603	0.114646	1.8457	0.0649352	0.304069	0.181234	0.114885	1.57752	0.114675	0.649881	1148.19	1120.64	968.907	1191.09	1194.55	1102.43	994.493	1121.45	1438.93	1101.68	930.706	1042.98	1092.81	884.277	855.566
ENSMUSG00000026691.10	Fmo3	chr1	162953800	162984528	30728	0.0399134	0.112072	0.35614	0.721736	NA	0.00100939	0.110023	0.00917437	0.99268	NA	3.46649	2.8315	2.84585	1.03483	5.36153	3.75828	1.17137	4.40822	3.54853	3.06591	2.8433	7.6619	0.922202	1.89963	0.899649
ENSMUSG00000026692.12	Fmo4	chr1	162793188	162813972	20784	-0.0828891	0.131471	-0.630474	0.528385	NA	0.13507	0.131103	1.03025	0.302891	NA	3.29906	7.32649	4.70563	5.17415	8.57845	5.01103	10.5423	0.881644	4.43566	4.08788	3.79106	10.5351	3.68881	1.89963	2.69895
ENSMUSG00000026694.19	Mettl13	chr1	162532127	162548551	16424	0.170172	0.0802952	2.11933	0.0340629	0.216433	0.0581294	0.0815191	0.713077	0.475798	0.934305	583.953	538.083	515.445	557.773	508.273	547.456	538.83	586.294	652.929	535.512	561.077	537.291	487.845	515.749	520.897
ENSMUSG00000026696.15	Vamp4	chr1	162570515	162599084	28569	0.130702	0.062713	2.08413	0.0371485	0.225798	-0.0387856	0.0630274	-0.615377	0.538306	0.94938	3843.96	3402.74	3499.31	3472.89	3257.67	3422.54	3457.88	3753.16	3907.82	3720.99	3993.88	3585.77	3646.39	3622.59	3142.47
ENSMUSG00000026697.10	Myoc	chr1	162639155	162649693	10538	0.0664019	0.142002	0.467613	0.640061	NA	-0.00150581	0.140247	-0.0107369	0.991433	NA	8.40472	6.97574	6.92144	4.13932	4.28923	11.2748	8.19959	2.64493	14.1941	9.19773	7.58212	3.83095	4.61101	6.6487	12.5951
ENSMUSG00000026698.8	Pigc	chr1	161969186	161973435	4249	0.0995103	0.103244	0.963835	0.335129	0.659426	-0.0213914	0.104307	-0.205082	0.837508	0.991148	436.905	397.527	404.452	430.489	350.644	335.739	473.233	446.994	440.017	431.271	429.338	394.588	454.645	379.926	388.648
ENSMUSG00000026700.4	Tnfsf4	chr1	161395409	161418410	23001	-0.294448	0.151087	-1.94887	0.0513113	NA	-0.112164	0.150583	-0.744864	0.456354	NA	5.33777	8.91881	11.1718	7.24381	5.36153	12.5276	10.5423	7.05316	5.32279	6.13182	2.8433	16.2815	12.9108	3.79926	11.6954
ENSMUSG00000026701.15	Prdx6	chr1	161240112	161251219	11107	0.157776	0.114313	1.38021	0.167523	0.48519	0.0439604	0.114548	0.383774	0.701146	0.977602	1544.17	1409.84	1360.48	1342.17	1224.57	1498.3	1574.32	1571.09	1335.13	1392.95	1877.52	1117.68	1500.42	1324.99	1498.81
ENSMUSG00000026705.16	Klhl20	chr1	161088375	161131511	43136	0.0752865	0.056963	1.32167	0.186277	0.511376	0.0294556	0.0574509	0.512708	0.608156	0.961843	1927.96	1866.04	1827.03	1851.31	1846.51	1862.85	1903.48	1913.17	2017.34	1967.29	1814.02	1847.48	1914.49	1766.66	1779.51
ENSMUSG00000026707.15	Nsun6	chr2	14995131	15055069	59938	-0.0149518	0.0581218	-0.257249	0.796987	0.928932	0.121696	0.0583095	2.08706	0.0368823	0.408479	1994.16	2199.47	2016.13	2128.65	2271.15	2157.25	2240.83	2097.43	1962.34	1915.17	2001.68	2135.76	1928.32	1987.01	2013.41
ENSMUSG00000026708.16	Cenpl	chr1	161070713	161086724	16011	0.188522	0.146461	1.28719	0.198029	0.527112	0.175175	0.148225	1.18181	0.237281	0.807229	53.2002	52.4361	44.4943	52.7763	57.9045	46.3521	52.7116	52.017	49.6794	55.1864	55.9182	36.394	46.1101	53.1896	42.2835
ENSMUSG00000026709.10	Dars2	chr1	161040601	161070658	30057	0.125289	0.0809228	1.54825	0.121562	0.419546	0.0725361	0.0817111	0.887714	0.374695	0.890466	746.028	717.221	680.253	761.635	701.288	653.94	752.019	720.303	776.24	699.027	788.541	742.247	621.564	674.368	682.833
ENSMUSG00000026712.3	Mrc1	chr2	14229392	14332057	102665	-0.180039	0.160019	-1.12511	0.260543	0.593229	-0.0529429	0.160347	-0.330178	0.741266	0.984148	53.7885	61.9186	65.2755	35.1842	85.7845	75.1655	51.5403	46.7272	48.7923	55.1864	64.4481	60.3375	72.8539	54.1394	73.7712
ENSMUSG00000026715.12	Serpinc1	chr1	160978585	161005863	27278	0.0527349	0.0788099	0.669141	0.503405	0.782746	-0.036471	0.0798225	-0.456901	0.647742	0.971403	678.683	635.516	653.107	631.246	639.095	625.127	646.596	639.192	706.157	637.709	731.675	679.994	678.741	673.418	580.273
ENSMUSG00000026718.17	Stam	chr2	14074098	14149634	75536	-0.183074	0.0540831	-3.38505	0.000711645	0.0187554	-0.100524	0.0541668	-1.85583	0.0634776	0.515892	6935.61	7355.73	7901.4	7133.08	7418.22	7625.54	7246.09	7028.47	6555.02	7287.67	6871.3	8324.66	7631.22	7858.77	7790.96
ENSMUSG00000026721.15	Rabgap1l	chr1	160219174	160793211	574037	0.0261021	0.0661283	0.394719	0.69305	0.883238	0.0672303	0.0661396	1.01649	0.309395	0.854534	49053.2	50533.4	48136.6	49534.2	52873.3	52759.9	46966.1	50208.8	49420.3	51113.8	45470	52083.7	45538.3	47958	46966.2
ENSMUSG00000026723.10	Trdmt1	chr2	13509014	13544668	35654	0.209051	0.0981451	2.13002	0.03317	0.213384	0.0921312	0.0985166	0.935185	0.349693	0.877907	1389.53	1270.66	1184.14	1234.55	1381.13	1352.98	1113.97	1320.7	1592.4	1341.85	1303.18	1321.68	1134.31	1259.45	1021.1
ENSMUSG00000026725.17	Tnn	chr1	160085029	160153580	68551	0.0477685	0.15261	0.31301	0.754273	NA	0.158143	0.15192	1.04096	0.297893	NA	9.69001	12.4015	8.65345	20.6966	12.8677	12.5276	3.51411	12.343	11.5327	9.19773	5.68659	12.4506	11.0664	5.69889	5.39789
ENSMUSG00000026726.10	Cubn	chr2	13276338	13491813	215475	0.247882	0.157341	1.57544	0.115154	0.408034	-0.0228889	0.157971	-0.144893	0.884795	0.993123	170.753	129.003	132.262	149.016	87.9291	166.617	112.451	175.447	170.329	154.317	182.919	178.139	135.564	142.472	72.8715
ENSMUSG00000026727.10	Rsu1	chr2	13076821	13271415	194594	-0.189373	0.0897176	-2.11077	0.0347924	0.217701	-0.0181275	0.0897416	-0.201996	0.83992	0.991148	6143.17	6987.51	7083.32	6694.31	7546.89	7017.95	6690.86	6099.22	6029.84	7211.02	5232.61	7020.22	7653.35	6529.97	7129.72
ENSMUSG00000026728.9	Vim	chr2	13573927	13582826	8899	0.295381	0.16643	1.77481	0.0759286	0.328973	0.150349	0.166645	0.902211	0.366945	NA	31.6067	26.3393	21.3787	27.9404	18.2292	27.5607	31.627	27.331	24.8397	30.6591	43.5972	26.8167	21.2106	11.3978	26.0898
ENSMUSG00000026729.9	4930562F07Rik	chr1	160074735	160077985	3250	-0.0156779	0.0934353	-0.167794	0.866746	NA	0.0391239	0.0919449	0.425515	0.670461	NA	1.4119	2.15667	1.60948	4.13932	2.14461	0	2.34274	0.881644	1.77426	2.04394	0.947766	0	3.68881	0.949815	1.7993
ENSMUSG00000026730.12	Pter	chr2	12924041	13003455	79414	-0.0796687	0.162183	-0.491227	0.623266	0.848918	-0.106635	0.162458	-0.656387	0.511575	0.942913	107.925	104.428	118.109	162.468	99.7245	103.979	51.5403	126.075	122.424	108.329	74.8735	121.633	127.264	127.275	96.2624
ENSMUSG00000026734.9	4921504E06Rik	chr2	19462837	19553914	91077	-0.228994	0.161705	-1.41612	0.156741	0.472061	-0.121748	0.162204	-0.750589	0.4529	NA	30.7878	34.5924	39.8499	43.4629	41.82	23.8024	29.2842	32.6208	38.1467	29.6371	22.7464	46.9292	35.0437	35.1431	42.2835
ENSMUSG00000026736.1	4930426L09Rik	chr2	18998343	18999801	1458	0.112055	0.148948	0.752308	0.451866	NA	0.127955	0.147635	0.866694	0.38611	NA	8.70999	9.28649	6.54057	6.20898	5.36153	15.0331	10.5423	7.05316	15.9684	6.13182	5.68659	9.57738	3.68881	5.69889	7.19719
ENSMUSG00000026737.12	Pip4k2a	chr2	18842255	18998126	155871	-0.0299716	0.0663421	-0.451774	0.651432	0.864036	0.163739	0.0663574	2.46753	0.013605	0.249303	12044.6	13855.1	12308	13400	13959.3	14346.6	13714.4	12379.2	11284.3	13340.8	11174.2	12651.7	11718.4	12279.2	12582.5
ENSMUSG00000026739.13	Bmi1	chr2	18677018	18686629	9611	0.224008	0.0796207	2.81344	0.00490147	0.0671847	0.0326038	0.0803919	0.40556	0.685066	0.976381	1173.93	1020.12	995.445	1016.2	926.473	1064.84	1072.97	1177	1220.69	1027.08	1270.95	1020.95	1019.96	943.166	997.71
ENSMUSG00000026740.12	Dnajc1	chr2	18195654	18392830	197176	-0.286168	0.0824254	-3.47184	0.000516896	0.0149266	-0.142571	0.0824386	-1.72942	0.0837333	0.574902	16384.8	18226.5	20258	16784.9	18248.5	19291.2	18581.4	16348.3	15357.1	18828.8	15005	19520.6	20144.6	19059	22307.7
ENSMUSG00000031767.13	Nudt7	chr8	114133557	114154739	21182	0.378768	0.092637	4.08873	4.33735e-05	0.0022584	0.0217049	0.0953207	0.227703	0.819877	0.988667	370.835	282.76	278.508	294.927	285.234	275.607	275.272	391.45	324.69	358.711	408.487	298.814	279.427	264.998	270.794
ENSMUSG00000026748.13	Plxdc2	chr2	16356304	16755839	399535	-0.0396739	0.123858	-0.320318	0.748727	0.908642	0.137415	0.123865	1.10939	0.267262	0.825372	8499.8	9845.46	8784.85	10326.6	12320.8	9596.13	7138.33	9519.11	8022.33	9068.96	7388.78	9186.62	7307.53	9096.37	9548.87
ENSMUSG00000031828.9	Klhl36	chr8	119862266	119876995	14729	0.423301	0.10899	3.88387	0.000102806	0.00440718	0.0256862	0.110416	0.232631	0.816048	0.988667	548.871	401.225	393.489	423.245	368.873	358.289	454.491	511.354	629.864	448.645	605.622	413.743	383.636	412.22	364.358
ENSMUSG00000026750.6	Psmb7	chr2	38588036	38644087	56051	0.00797083	0.054837	0.145355	0.884431	0.963572	-0.0220939	0.0550726	-0.401178	0.688289	0.977018	3974.26	3890.37	3951.86	3758.5	3905.34	3844.72	4052.94	4165.77	3866.12	3949.91	3915.22	4041.65	3726.62	3916.09	4123.09
ENSMUSG00000026751.14	Nr5a1	chr2	38692656	38714542	21886	-0.028827	0.144759	-0.199138	0.842154	NA	0.0292884	0.144017	0.203368	0.838848	NA	10.8265	12.7042	11.742	23.8011	5.36153	8.76931	12.8851	14.1063	12.4198	9.19773	7.58212	12.4506	7.37761	2.84944	24.2905
ENSMUSG00000026753.5	Ppp6c	chr2	39194354	39226451	32097	-0.0937292	0.0793158	-1.18172	0.237316	0.571294	-0.0994349	0.0795868	-1.24939	0.211523	0.781771	1894.49	1887.84	2030.4	1665.04	1812.2	2147.23	1926.9	1873.49	2015.56	1803.78	1885.11	2164.49	1969.82	1976.56	2010.71
ENSMUSG00000026754.16	Golga1	chr2	39016155	39065541	49386	-0.021427	0.0586903	-0.365085	0.715048	0.892767	-0.0424008	0.0588434	-0.720571	0.471174	0.932458	5437.93	5356.25	5521.75	5565.32	5265.02	5366.82	5227.82	5374.5	5274	5614.7	5488.51	5982.03	5190.15	5302.81	5612.01
ENSMUSG00000026755.14	Arpc5l	chr2	39005348	39015877	10529	0.0510847	0.0714933	0.714538	0.474895	0.764176	0.0687466	0.071868	0.956567	0.338786	0.873085	1456.14	1475.26	1402.87	1453.94	1461.55	1492.04	1493.5	1391.23	1511.67	1418.49	1503.16	1234.52	1514.26	1465.56	1397.15
ENSMUSG00000026761.12	Orc4	chr2	48902824	48950277	47453	-0.165587	0.0583372	-2.83844	0.00453346	0.0645901	-0.0786741	0.0583943	-1.34729	0.177887	0.752106	9025.47	9604.61	10160.4	9338.31	9307.62	9678.81	10093.7	8725.63	8821.64	9792.52	8762.09	10338.8	10543.5	9763.14	9996
ENSMUSG00000026764.15	Kif5c	chr2	49619298	49774778	155480	-0.174339	0.0578251	-3.01493	0.00257035	0.0448763	0.0122086	0.0578355	0.211092	0.832816	0.991058	23273.9	26596.7	26364.8	25441.3	27033.9	27217.4	26694.3	23906.7	22746.1	24833.9	21609.1	25494	26980.9	25691.5	27292.6
ENSMUSG00000026765.12	Lypd6b	chr2	49787688	49948849	161161	-0.0483442	0.134436	-0.359607	0.719141	0.89483	0.128488	0.134454	0.955628	0.33926	0.873119	2775.86	3237.71	2895.59	3084.83	4305.31	3230.86	2329.85	3044.32	2775.84	3034.23	2249.05	3479.46	2756.46	2960.57	2385.87
ENSMUSG00000026766.16	Mmadhc	chr2	50279881	50296801	16920	0.062794	0.0758606	0.827755	0.407809	0.719366	0.0728837	0.0761957	0.956533	0.338803	0.873085	1541.84	1553.89	1472.63	1487.05	1428.31	1539.64	1760.57	1494.39	1578.21	1505.36	1589.4	1581.23	1489.36	1438.97	1380.96
ENSMUSG00000026767.12	Mindy3	chr2	12347263	12419470	72207	0.0514278	0.0699736	0.73496	0.462364	0.7562	0.00603827	0.0701078	0.0861284	0.931364	0.995991	5356.88	5182.51	5160.54	5355.24	5486.99	5232.77	4655.02	5301.33	5377.79	5466.52	5281.9	5606.6	5177.24	5160.34	4697.97
ENSMUSG00000026768.10	Itga8	chr2	12106632	12301922	195290	-0.103523	0.148979	-0.694883	0.487129	0.772802	-0.0341127	0.148974	-0.228985	0.818881	0.988667	1457.74	1745.8	1896.46	2290.08	2300.1	1711.27	681.737	1880.55	1808.86	1639.24	502.316	2608.88	1739.27	2517.96	719.719
ENSMUSG00000026770.5	Il2ra	chr2	11642807	11693193	50386	-0.0215808	0.161132	-0.133932	0.893456	NA	0.0348821	0.160252	0.21767	0.827687	NA	9.86131	10.8857	10.2034	12.418	10.7231	7.51655	12.8851	10.5797	8.87132	14.3076	5.68659	6.70417	11.0664	10.448	12.5951
ENSMUSG00000026771.14	Spopl	chr2	23506220	23572106	65886	-0.132034	0.0683671	-1.93124	0.0534528	0.274855	-0.14238	0.0684608	-2.07974	0.0375498	0.40986	6965.76	6914.08	7665.76	6577.38	6979.64	7150.75	6948.56	6976.45	7058.91	7006.63	6821.07	8746.06	7212.54	7318.32	7386.12
ENSMUSG00000026773.19	Pfkfb3	chr2	11471433	11554077	82644	-0.515366	0.152873	-3.3712	0.000748425	0.0194632	-0.174537	0.152871	-1.14173	0.253566	0.817626	4486.02	6311.54	7486.89	6118.95	6604.34	5693.79	6829.08	4602.18	3195.45	6287.16	3859.3	4544.47	8194.69	6846.26	10362.2
ENSMUSG00000026774.11	4931423N10Rik	chr2	23207476	23267129	59653	-0.103105	0.127124	-0.811053	0.417335	0.726005	0.113153	0.12721	0.889492	0.373739	0.890303	412.694	495.526	450.318	378.748	572.612	539.939	490.804	378.225	503.891	417.986	350.673	537.291	453.723	385.625	424.634
ENSMUSG00000026775.9	Yme1l1	chr2	23156369	23199260	42891	-0.0401756	0.0623412	-0.644447	0.519286	0.791805	-0.0332884	0.0624343	-0.533175	0.593912	0.961049	7424.46	7462.31	7641.95	7014.08	6977.5	7856.05	8001.63	7344.1	7217.71	7469.58	7666.48	7965.51	7612.78	7299.32	7690.2
ENSMUSG00000026778.13	Prkcq	chr2	11172108	11301222	129114	-0.121041	0.158034	-0.765921	0.443723	0.7464	0.024634	0.158097	0.155816	0.876178	0.992567	310.447	362.166	352.658	279.404	428.923	397.124	343.211	350.894	284.769	281.042	325.084	288.279	285.883	234.604	601.865
ENSMUSG00000026779.6	Mastl	chr2	23115606	23156024	40418	0.0552839	0.105841	0.522329	0.601441	0.839037	-0.034086	0.107533	-0.316982	0.751257	0.984462	233.551	217.419	223.777	222.488	241.269	207.958	197.961	245.979	230.654	245.273	212.299	264.336	215.795	208.959	206.02
ENSMUSG00000026781.15	Acbd5	chr2	23068168	23114510	46342	-0.139572	0.0659849	-2.11521	0.0344119	0.217338	-0.0694525	0.0660991	-1.05073	0.293381	0.847163	4196.8	4415.66	4642.18	4048.25	4545.51	4654	4414.89	4400.29	3931.77	4165.55	4289.59	4868.18	4385.99	4505.92	4808.62
ENSMUSG00000026782.15	Abi2	chr1	60409619	60481158	71539	-0.124885	0.0612851	-2.03777	0.0415728	0.238871	-0.0655907	0.0613111	-1.0698	0.284709	0.840207	21492.7	22428.9	23509.9	21367.2	21254.2	24111.8	22982.3	21257.3	20988.7	21677	22047.9	24826.5	23110.4	24139.5	21963.1
ENSMUSG00000026784.14	Pdss1	chr2	22895522	22940266	44744	-0.0463523	0.0549616	-0.843357	0.399029	0.712721	0.0557225	0.0550618	1.012	0.311538	0.855644	5074.61	5457.31	5244.81	5193.81	5778.66	5363.06	5493.72	4836.7	5190.61	5301.98	4969.13	5428.46	5192.92	5165.09	5192.77
ENSMUSG00000026785.14	Pkn3	chr2	30077684	30091022	13338	-0.0677558	0.15981	-0.423977	0.671583	NA	-0.15552	0.158589	-0.980649	0.326766	NA	13.2765	10.999	15.0271	10.3483	9.65076	8.76931	15.2278	13.2247	9.75845	10.2197	19.9031	15.3238	18.444	4.74907	21.5916
ENSMUSG00000026786.14	Apbb1ip	chr2	22774094	22875653	101559	0.252623	0.153794	1.6426	0.100466	0.381918	0.133171	0.154138	0.863973	0.387603	0.896095	277.075	246.258	215.122	174.886	322.764	271.849	215.532	294.469	251.945	233.009	328.875	175.266	177.985	184.264	322.974
ENSMUSG00000026787.3	Gad2	chr2	22622205	22693874	71669	0.0104075	0.117607	0.0884941	0.929484	0.977789	-0.253898	0.117632	-2.1584	0.030897	0.378496	19214.2	15503.1	19052.7	14645.9	15030.5	12050.3	20285.8	18891.9	18923.4	20118.5	18923.1	16361	18557.5	19116.9	22175.4
ENSMUSG00000026788.13	Zbtb43	chr2	33450287	33468559	18272	0.0391372	0.0780565	0.501396	0.616093	0.845651	0.0416011	0.0782684	0.531519	0.595059	0.961049	2412.26	2416.92	2343.96	2447.37	2338.7	2333.89	2547.73	2563.82	2258.64	2148.18	2678.39	2307.19	2450.29	2206.42	2411.96
ENSMUSG00000026790.19	Odf2	chr2	29889221	29931746	42525	-0.00769259	0.0513713	-0.149745	0.880966	0.961767	0.0685729	0.0514544	1.33269	0.182633	0.756164	7697.02	8126.21	7739.34	8320.03	7676.64	8240.65	8267.53	7988.58	7544.17	7519.65	7735.66	7367.88	7713.3	7956.6	7919.61
ENSMUSG00000026791.14	Slc2a8	chr2	32972990	32982083	9093	0.118603	0.0953305	1.24412	0.213454	0.544687	0.167415	0.0959237	1.7453	0.0809332	0.568101	497.445	515.809	454.67	541.216	585.479	442.224	494.318	485.786	539.376	467.04	497.577	429.067	486.923	483.456	419.236
ENSMUSG00000026792.16	Lrsam1	chr2	32925216	32961614	36398	0.176929	0.0899237	1.96755	0.0491204	0.262917	0.236932	0.0902867	2.62421	0.00868494	0.19579	862.09	901.453	754.728	953.078	994.028	848.118	810.588	788.19	976.732	851.301	832.138	767.148	788.483	775.049	688.231
ENSMUSG00000026796.16	Fam129b	chr2	32876114	32925254	49140	-0.141719	0.145293	-0.975405	0.329359	0.654851	-0.0911657	0.145414	-0.62694	0.530699	0.947709	628.031	658.113	716.501	740.938	780.639	691.523	419.35	661.233	685.753	722.533	442.607	713.515	847.503	741.805	563.18
ENSMUSG00000026797.16	Stxbp1	chr2	32787602	32847245	59643	-0.0997934	0.0676281	-1.47562	0.140046	0.447824	-0.00531522	0.0676504	-0.078569	0.937375	0.996145	18194.8	19482.9	19558.6	19461	20991.5	19222.3	18257	18329.4	18537.5	19130.3	16782.1	19387.5	20927.5	19741.9	18177.4
ENSMUSG00000026798.10	Coq4	chr2	29787493	29797935	10442	0.0957957	0.10349	0.925653	0.354626	0.676552	-0.0178731	0.104296	-0.171369	0.863934	0.992237	562.542	514.705	522.494	543.286	522.213	414.663	578.657	544.856	632.525	507.919	564.868	503.77	552.399	564.19	469.617
ENSMUSG00000026799.15	Med27	chr2	29346819	29524793	177974	-0.0638317	0.0676413	-0.943679	0.345334	0.668374	0.0318407	0.0676696	0.470531	0.637975	0.969966	14236.5	15257.7	14909.7	15361	14960.8	14518.2	16190.7	14790.5	13316.7	14567.2	14271.5	14334.5	14373.4	14326.1	16604.8
ENSMUSG00000026803.17	Ttf1	chr2	29060262	29087656	27394	0.130616	0.065228	2.00245	0.0452363	0.250798	0.0731844	0.0657484	1.1131	0.265667	0.824705	1577.49	1513.51	1435.76	1556.38	1490.51	1482.01	1525.12	1526.13	1652.73	1483.9	1647.22	1488.32	1346.41	1391.48	1516.81
ENSMUSG00000026805.14	Barhl1	chr2	28907679	28916668	8989	-0.190416	0.1663	-1.14502	0.252201	NA	0.119683	0.166328	0.719561	0.471796	NA	15.9204	25.6149	21.5526	25.8707	28.9523	30.0662	17.5705	15.8696	23.9526	15.3295	8.52989	22.028	18.444	31.3439	14.3944
ENSMUSG00000026806.15	Ddx31	chr2	28840406	28905571	65165	-0.0173937	0.0638472	-0.272428	0.785293	0.925405	-0.0691038	0.0641965	-1.07644	0.28173	0.838677	2375.23	2287.41	2404.64	2390.46	2228.25	2164.77	2366.17	2395.43	2177.91	2469.08	2458.5	2398.18	2335.01	2355.54	2529.81
ENSMUSG00000026807.8	Ak8	chr2	28700164	28813165	113001	-0.403428	0.122266	-3.29959	0.000968267	0.0234446	-0.0690546	0.122073	-0.565682	0.57161	0.956454	185.9	245.38	259.432	268.021	232.69	296.904	183.905	194.843	180.975	209.504	158.277	250.927	263.75	279.245	243.805
ENSMUSG00000026809.15	Spaca9	chr2	28692080	28699727	7647	0.172589	0.153402	1.12508	0.260557	0.593229	0.00782652	0.154979	0.0505004	0.959724	0.998112	66.37	56.3779	55.9038	48.637	63.2661	53.8686	59.7398	65.2417	76.2933	62.3402	61.6048	49.8024	39.6547	53.1896	80.9684
ENSMUSG00000026810.12	Dpm2	chr2	32570858	32573579	2721	0.111038	0.0872874	1.27209	0.203339	0.532917	0.0594374	0.0878287	0.676742	0.49857	0.94011	958.334	921.92	882.125	1000.68	872.857	860.645	953.495	883.408	1090.29	902.399	957.243	861.006	969.234	880.478	817.781
ENSMUSG00000029528.18	Pxn	chr5	115506676	115555987	49311	-0.113206	0.0907983	-1.24679	0.212476	0.543711	0.410535	0.0906372	4.52943	5.91427e-06	0.00116502	1828.42	2712.33	1991.29	2886.14	2997.1	2300.06	2666.04	1869.09	1812.41	1884.51	1747.68	1806.29	2042.68	1862.59	2253.62
ENSMUSG00000026812.16	Tsc1	chr2	28641228	28691167	49939	0.0295149	0.0543922	0.542631	0.587384	0.831062	0.0775744	0.0544816	1.42386	0.154486	0.721131	7688.97	7957.67	7529.55	7829.52	7936.14	8126.65	7938.37	7881.02	7949.59	7581.99	7343.29	7967.42	7038.24	7669.75	7442.79
ENSMUSG00000026814.16	Eng	chr2	32646595	32682669	36074	-0.090906	0.141446	-0.642692	0.520424	0.792454	-0.0605881	0.142354	-0.425615	0.670388	0.973678	105.212	107.941	114.05	115.901	109.375	95.2097	111.28	99.6258	91.3746	98.1091	131.739	98.647	113.431	91.1822	152.94
ENSMUSG00000026816.14	Gtf3c5	chr2	28566311	28583751	17440	0.0839116	0.101449	0.82713	0.408163	0.719466	-0.0572377	0.102411	-0.5589	0.57623	0.95812	531.017	475.613	497.701	532.937	441.79	414.663	513.06	499.011	503.004	494.633	627.421	484.615	511.822	532.846	461.52
ENSMUSG00000026817.14	Ak1	chr2	32621758	32635058	13300	0.216642	0.0937399	2.3111	0.0208273	0.16288	0.0882297	0.0951513	0.927256	0.353794	0.880413	407.497	369.385	345.945	422.211	365.656	374.575	315.098	411.728	408.081	389.371	420.808	357.236	342.137	370.428	313.977
ENSMUSG00000026818.5	Cel	chr2	28555795	28563403	7608	-0.0335666	0.166573	-0.201513	0.840298	NA	-0.159808	0.166278	-0.961092	0.336506	NA	22.2707	18.3822	23.3022	15.5224	19.3015	18.7914	19.9133	20.2778	28.3882	21.4614	18.9553	11.4929	30.4327	17.0967	34.1867
ENSMUSG00000026819.15	Slc25a25	chr2	32414487	32451445	36958	-0.221063	0.116756	-1.89337	0.0583083	0.288053	-0.0549503	0.116776	-0.470563	0.637953	0.969966	4364.51	4993.36	5219.29	4420.79	4828.6	5970.65	4753.42	4730.02	4092.34	4132.85	4502.83	3897.99	5265.77	5381.65	6331.73
ENSMUSG00000026820.5	Ptges2	chr2	32395896	32405772	9876	-0.0119251	0.117187	-0.101761	0.918946	0.973988	0.0121752	0.118264	0.10295	0.918003	0.994941	188.132	192.559	190.171	164.538	185.509	229.255	190.933	215.121	190.733	179.867	166.807	178.139	213.951	199.461	169.134
ENSMUSG00000026821.15	Ralgds	chr2	28513125	28553081	39956	-0.0299206	0.0772258	-0.387443	0.698428	0.885239	-0.0851877	0.0774497	-1.09991	0.271371	0.829589	2867.65	2752.89	2930.86	2899.59	2709.72	2684.66	2717.58	2865.34	2619.7	2916.7	3068.86	2640.48	2993.47	2805.75	3283.72
ENSMUSG00000026822.14	Lcn2	chr2	32384633	32388252	3619	-0.0189139	0.0604838	-0.31271	0.754501	NA	0.0310682	0.0598969	0.518694	0.603974	NA	0.665349	1.98163	1.14148	2.06966	0	0	5.85685	0	2.6614	0	0	0	2.76661	0	1.7993
ENSMUSG00000026824.11	Kcnj3	chr2	55435970	55598145	162175	-0.14075	0.154292	-0.912233	0.361646	0.682364	-0.0635108	0.154295	-0.411621	0.680617	0.975538	16485.1	17820.8	18991.7	17558	22146.3	20264.6	11314.3	15624.5	19044.1	18787.9	12484	27426.7	17115.1	18604	12820.9
ENSMUSG00000026825.17	Dnm1	chr2	32308471	32353338	44867	-0.0177407	0.0642417	-0.276156	0.782429	0.924096	0.0436024	0.0642708	0.678416	0.497508	0.939719	17876.7	18684.2	18106.9	19522.1	19582.5	17816.7	17815.4	17616.1	18461.2	18443.5	16985.9	17990.2	19205.8	18590.7	16640.8
ENSMUSG00000026826.13	Nr4a2	chr2	57106830	57124003	17173	-0.136662	0.154603	-0.883954	0.376721	0.695733	0.00805648	0.154596	0.0521132	0.958439	0.998112	630.805	876.758	861.927	1030.69	970.437	1182.6	323.298	864.012	747.852	608.072	303.285	1042.02	1004.28	1068.54	332.87
ENSMUSG00000026827.12	Gpd2	chr2	57237635	57370719	133084	-0.2093	0.119111	-1.75719	0.0788855	0.336408	-0.204951	0.119214	-1.71919	0.0855795	0.578841	2058.32	2065.58	2441.4	2084.15	2266.86	2273.76	1637.57	2090.38	2299.45	2157.38	1686.07	2702.74	2472.42	2682.28	1908.15
ENSMUSG00000026828.11	Galnt5	chr2	57997884	58045860	47976	0.0118991	0.166651	0.0714013	0.943078	0.981897	0.0209518	0.166628	0.12574	0.899938	0.993975	102.12	103.51	100.362	91.065	121.171	95.2097	106.595	144.59	85.1647	85.8455	92.881	79.4923	58.0987	56.0391	207.819
ENSMUSG00000026829.9	Gbgt1	chr2	28496891	28505415	8524	-0.347173	0.149315	-2.32511	0.0200662	NA	-0.280355	0.147892	-1.89567	0.0580036	NA	4.33168	5.27164	10.2729	6.20898	6.43384	3.75828	4.68548	4.40822	6.20992	1.02197	5.68659	11.4929	6.45541	12.3476	10.7958
ENSMUSG00000026830.9	Ermn	chr2	58045113	58052864	7751	-0.0789359	0.164931	-0.478599	0.632224	0.853476	-0.079107	0.165051	-0.479289	0.631733	0.968523	120.155	120.197	132.041	93.1347	113.664	106.484	167.506	137.537	119.763	125.702	97.6199	76.619	130.953	91.1822	229.41
ENSMUSG00000026831.16	1700007K13Rik	chr2	28462001	28466332	4331	-0.270272	0.161771	-1.67071	0.0947797	0.371419	-0.443233	0.163026	-2.71879	0.00655213	NA	33.7575	27.0072	45.177	30.0101	30.0246	17.5386	30.4556	30.8576	27.5011	37.8129	38.8584	34.4786	37.8103	59.8383	48.581
ENSMUSG00000026832.12	Cytip	chr2	58129137	58195532	66395	-0.415395	0.166555	-2.49404	0.01263	0.121474	-0.0755785	0.166582	-0.453701	0.650044	NA	20.3099	34.4474	37.8718	16.5573	52.543	47.6048	21.0847	26.4493	22.1783	18.3955	14.2165	34.4786	38.7325	34.1933	44.0828
ENSMUSG00000026833.18	Olfm1	chr2	28192992	28230736	37744	-0.210034	0.153994	-1.36391	0.172597	0.492274	0.111853	0.153992	0.726354	0.467622	0.931024	3724.12	5145.05	4603.73	5398.71	5628.54	5740.14	3812.81	3698.5	4576.71	4218.69	2402.59	4671.85	6006.3	5003.62	2733.13
ENSMUSG00000026834.13	Acvr1c	chr2	58267453	58357895	90442	0.0503928	0.1296	0.388834	0.697399	0.885064	0.0141137	0.129631	0.108876	0.913301	0.994941	6081.58	5897.14	5826.54	5952.34	4803.93	6886.41	5945.87	6130.96	5581.83	5126.2	7487.35	7688.72	4927.32	5630.5	5059.62
ENSMUSG00000026835.15	Fcnb	chr2	28076378	28084885	8507	0.0650699	0.0915456	0.710792	0.477213	NA	0.054139	0.0904229	0.598731	0.549352	NA	3.40109	3.21952	1.90263	0	5.36153	7.51655	0	5.28987	5.32279	2.04394	0.947766	4.78869	0.922202	1.89963	0
ENSMUSG00000026836.15	Acvr1	chr2	58388644	58567157	178513	-0.119593	0.0683989	-1.74846	0.0803839	0.339464	-0.0654203	0.0684417	-0.955856	0.339145	0.873119	11553	12016.5	12599.6	11539.4	11746	13037.5	11743	11493.1	10902.9	11365.3	12450.8	13664	12609.3	12332.4	11792.6
ENSMUSG00000026837.15	Col5a1	chr2	27886425	28039514	153089	-0.221188	0.155705	-1.42056	0.155444	0.470287	0.0387381	0.155704	0.248793	0.803521	0.988088	975.873	1750.29	1619.38	1415.65	1652.42	2410.31	1522.78	653.298	1826.6	953.498	470.092	1299.65	3065.4	1176.82	935.635
ENSMUSG00000026839.16	Upp2	chr2	58567298	58792971	225673	-0.156137	0.09162	-1.70418	0.0883467	0.357442	0.150772	0.0916178	1.64566	0.0998337	0.61566	16626.5	20963.9	18708.4	19364.8	24291	22619.8	17579.9	16877.3	15892.1	17570.7	16166	19967.9	17489.6	19201.5	18174.7
ENSMUSG00000026840.14	Lamc3	chr2	31887291	31946539	59248	-0.203459	0.15918	-1.27817	0.201189	0.530413	-0.147554	0.159614	-0.924439	0.355258	0.881063	67.4639	71.7073	83.7218	63.1246	57.9045	63.8907	101.909	61.7151	71.8577	75.6258	60.657	80.45	49.7989	93.0818	111.556
ENSMUSG00000030064.16	Frmd4b	chr6	97286867	97617541	330674	0.047494	0.0843941	0.562764	0.573595	0.824791	0.350594	0.0843929	4.1543	3.2628e-05	0.00463445	29925.2	37497	28885.1	37638.8	36789.8	37521.4	38037.9	31090.3	28001.4	28994.3	31614.6	28424.7	26988.2	25675.4	34452
ENSMUSG00000026842.16	Abl1	chr2	31688376	31804227	115851	0.0140677	0.0869213	0.161844	0.871429	0.95913	0.0114962	0.0869708	0.132184	0.894838	0.993536	8867.3	8850.36	8774.66	8717.41	9368.74	9052.43	8262.84	9834.74	8276.94	8656.09	8701.44	9632.93	7433.87	8554.03	9477.8
ENSMUSG00000026843.15	Fubp3	chr2	31572651	31617526	44875	-0.0754287	0.0640954	-1.17682	0.239267	0.573089	-0.0827829	0.0642077	-1.2893	0.197294	0.77143	6271.93	6239.21	6622.36	6277.28	5613.52	6301.38	6764.66	6218.24	6207.26	6305.55	6356.66	6916.78	6229.47	6635.4	6707.78
ENSMUSG00000026848.14	Tor1b	chr2	30952959	30959015	6056	-0.0487626	0.0955003	-0.510601	0.60963	0.843384	0.0204821	0.0959558	0.213453	0.830973	0.990618	581.815	613.168	603.739	678.848	546.876	585.038	641.911	577.477	543.812	553.908	652.063	545.911	687.04	593.634	588.37
ENSMUSG00000026849.18	Tor1a	chr2	30960627	30967933	7306	0.0133538	0.0851627	0.156804	0.8754	0.959641	0.0977556	0.0857889	1.13949	0.254499	0.817626	478.578	509.428	473.652	533.972	485.755	469.785	548.201	458.455	499.455	484.414	471.987	439.602	524.733	443.563	486.71
ENSMUSG00000026851.9	BC005624	chr2	30972177	30982201	10024	0.0767247	0.0757536	1.01282	0.311146	0.639492	0.111341	0.0762565	1.46009	0.144266	0.702484	923.718	947.917	873.362	882.71	956.497	898.228	1054.23	933.661	932.376	869.696	959.139	835.148	938.801	873.829	845.67
ENSMUSG00000026853.15	Crat	chr2	30400471	30415813	15342	-0.0381682	0.0661678	-0.576839	0.564048	0.819285	-0.00624148	0.0663611	-0.0940534	0.925067	0.995017	2964.94	3032.76	3047.33	3250.4	3135.42	2807.43	2937.79	2936.76	2791.8	3068.98	3062.23	2880.88	3034.04	3053.65	3220.74
ENSMUSG00000026854.16	Usp20	chr2	30982279	31023586	41307	0.0473342	0.0545085	0.868382	0.385185	0.702413	0.0864614	0.0548514	1.57629	0.11496	0.650361	2073.12	2131.83	2004.44	2188.67	2097.43	2140.96	2100.27	2166.2	1980.08	2019.41	2126.79	1947.08	1965.21	2050.65	2054.8
ENSMUSG00000026856.14	Dolpp1	chr2	30392254	30400529	8275	0.103515	0.104542	0.99017	0.322091	0.648477	0.0124143	0.106151	0.116949	0.906901	0.994941	254.632	236.774	234.778	256.638	245.558	212.969	231.931	267.138	247.51	256.514	247.367	194.421	269.283	228.905	246.504
ENSMUSG00000026857.9	Ntmt1	chr2	30807826	30823033	15207	0.127705	0.0764394	1.67067	0.0947872	0.371419	0.115092	0.0768958	1.49673	0.134464	0.683869	1223.69	1212.03	1114.24	1295.61	1241.73	1202.65	1108.12	1208.73	1196.74	1168.11	1321.19	1029.57	1174.89	1188.22	1064.28
ENSMUSG00000026858.18	Miga2	chr2	30364233	30385521	21288	-0.0549684	0.0744729	-0.7381	0.460454	0.754966	0.012446	0.0746819	0.166653	0.867643	0.992432	1953.94	2052.41	2034.23	2036.55	2122.09	1791.44	2259.57	2034.84	1883.38	1871.23	2026.32	1953.79	2111.84	2034.5	2036.8
ENSMUSG00000026860.16	Sh3glb2	chr2	30344809	30359337	14528	-0.03444	0.078438	-0.439073	0.660609	0.868135	-0.0153514	0.0785745	-0.195374	0.8451	0.991148	3470.79	3519.63	3560.12	3774.02	3341.31	3128.14	3835.06	3451.64	3483.77	3193.66	3754.1	3354	3632.55	3680.53	3573.4
ENSMUSG00000026864.13	Hspa5	chr2	34771970	34777547	5577	0.0486592	0.156033	0.311851	0.755154	0.911389	-0.171665	0.156091	-1.09977	0.271431	0.829619	1842.03	1468.5	1752.76	1358.73	1178.46	1147.53	2189.29	1455.59	1725.47	2255.49	1931.55	1206.75	2521.3	1451.32	1831.68
ENSMUSG00000026866.16	Kynu	chr2	43555329	43682715	127386	-0.38854	0.166706	-2.33069	0.0197698	0.158309	-0.364163	0.166644	-2.18528	0.0288683	NA	25.414	26.3457	43.5105	31.0449	21.4461	38.8355	14.0564	23.8044	39.0338	25.5492	13.2687	50.7601	39.6547	50.3402	33.287
ENSMUSG00000026867.18	Gapvd1	chr2	34674594	34755232	80638	-0.10688	0.0544252	-1.9638	0.0495535	0.264154	-0.0385748	0.0544924	-0.707893	0.479012	0.935156	9253.14	9714.29	9984.94	9711.88	9668.99	9608.66	9867.62	9463.57	9036.33	9880.41	8632.25	10110.8	10055.7	9553.23	10220
ENSMUSG00000026869.12	Psmd5	chr2	34849734	34874968	25234	0.0598031	0.0850868	0.702848	0.482151	0.769812	0.00244632	0.0853987	0.0286458	0.977147	0.998383	1775.1	1700.79	1697.81	1785.08	1522.68	1550.92	1944.47	1718.32	1904.67	1749.61	1727.78	1685.62	1849.01	1632.73	1623.87
ENSMUSG00000026870.19	Cutal	chr2	34874396	34892132	17736	-0.0113724	0.0875128	-0.129951	0.896605	NA	-0.0559337	0.0857178	-0.652533	0.514057	NA	1.91747	1.15758	2.07017	1.03483	0	1.25276	2.34274	0	0.887132	2.04394	4.73883	1.91548	2.76661	0	3.59859
ENSMUSG00000026872.17	Zeb2	chr2	44983632	45117395	133763	-0.328573	0.152883	-2.14918	0.0316202	0.208279	0.0285267	0.152882	0.186593	0.851979	0.99135	9927.99	14167.7	13776.6	13097.8	17588	17007.5	8977.38	9722.77	12536.1	10729.7	6723.45	16534.4	14998.7	13841.6	9731.5
ENSMUSG00000026873.9	Phf19	chr2	34893757	34914026	20269	0.507538	0.16626	3.05268	0.00226809	0.0410166	0.206544	0.166642	1.23945	0.215179	NA	34.0425	23.5056	17.6366	33.1146	15.0123	21.2969	24.5988	32.6208	36.3724	24.5273	42.6495	15.3238	22.1328	13.2974	19.7923
ENSMUSG00000026874.10	Hc	chr2	34983331	35061438	78107	-0.0186993	0.163858	-0.114119	0.909143	NA	-0.172874	0.162504	-1.06381	0.287413	NA	13.0794	9.68952	13.4227	12.418	11.7954	7.51655	7.02822	11.4614	11.5327	12.2636	17.0598	9.57738	17.5218	9.49815	17.0933
ENSMUSG00000026875.14	Traf1	chr2	34941750	34961772	20022	-0.00124039	0.12227	-0.0101447	0.991906	NA	-0.0574117	0.120167	-0.477766	0.632816	NA	4.3516	3.32523	4.38921	6.20898	1.07231	2.50552	3.51411	3.52658	7.09706	2.04394	4.73883	4.78869	0.922202	2.84944	8.99649
ENSMUSG00000026878.16	Rab14	chr2	35180205	35201120	20915	-0.0311478	0.0776818	-0.400966	0.688445	0.880713	-0.049084	0.0778307	-0.63065	0.528269	0.947709	3742.5	3694.22	3829.23	3600.17	3229.79	3899.84	4047.08	3808.7	3575.14	3632.08	3954.08	3641.32	4108.41	3888.54	3678.66
ENSMUSG00000026879.14	Gsn	chr2	35256380	35307892	51512	0.23979	0.119194	2.01176	0.0442455	0.247992	0.13114	0.119619	1.09632	0.272941	0.831054	749.874	686.401	616.456	729.555	638.022	692.776	685.251	819.929	611.234	688.808	879.526	552.615	594.82	535.695	782.694
ENSMUSG00000032010.15	Usp2	chr9	44067021	44095627	28606	0.422044	0.0961062	4.39143	1.12606e-05	0.000755041	0.266947	0.0962265	2.77415	0.00553459	0.153808	5016.11	4457.35	3635.16	4658.8	3943.94	4359.6	4867.04	5009.5	5340.53	4265.7	5448.7	3167.24	3945.18	3505.77	3922.47
ENSMUSG00000026882.1	4930568D16Rik	chr2	35354218	35367729	13511	-0.0696137	0.0823022	-0.84583	0.397647	NA	-0.0710834	0.0808319	-0.879397	0.379186	NA	1.15641	1.08931	2.28873	3.10449	0	1.25276	0	0.881644	1.77426	1.02197	0.947766	0.957738	0	1.89963	6.29754
ENSMUSG00000026883.17	Dab2ip	chr2	35558266	35730994	172728	0.238104	0.0710412	3.35163	0.000803371	0.0206412	0.126534	0.0710967	1.77974	0.0751184	0.55207	15712.6	14487.4	13212.7	15415.9	13727.7	15142.1	13664	15974.5	15616.2	15306	15953.7	13368.1	14534.8	13111.2	11836.7
ENSMUSG00000026885.13	Ttll11	chr2	35751241	35979913	228672	-0.0902429	0.0570146	-1.5828	0.113466	0.405394	-0.00352659	0.0570332	-0.061834	0.950695	0.99752	28672.7	30506	30582.8	29903.5	31370.3	30695.1	30055	30294.2	28233	29772	26391.5	30677.3	30037	29599.1	32017.6
ENSMUSG00000026887.9	Mrrf	chr2	36136389	36190647	54258	0.0521859	0.0648973	0.804132	0.421321	0.729424	0.0200181	0.0654784	0.305721	0.759817	0.984462	1300.58	1270.37	1252.42	1223.17	1314.65	1217.68	1325.99	1328.64	1221.58	1347.98	1304.13	1335.09	1225.61	1246.16	1202.83
ENSMUSG00000026888.14	Grb14	chr2	64912476	65024987	112511	0.439703	0.135624	3.24208	0.00118663	0.0266227	0.297237	0.135655	2.19112	0.028443	0.366048	7226.18	6381.37	4912.8	7322.46	6112.15	4363.36	7727.53	7389.94	7417.31	8242.19	5855.3	4195.85	5429.92	4201.98	5823.43
ENSMUSG00000026889.12	Rbm18	chr2	36116079	36136773	20694	0.0548711	0.0760569	0.721447	0.470634	0.761151	-0.0353532	0.0763944	-0.462772	0.643528	0.971017	2178.54	2039.24	2092.85	2055.17	1966.61	1986.88	2148.29	2030.43	2401.47	2026.57	2255.68	2044.77	2305.5	2038.3	1982.83
ENSMUSG00000026890.19	Lhx6	chr2	36081953	36105408	23455	0.194181	0.129493	1.49954	0.133733	0.438661	0.242457	0.1296	1.87081	0.0613716	0.508668	1272.9	1325.58	1078.68	1378.39	1648.13	917.019	1358.79	1164.65	1395.46	1397.03	1134.48	997.005	1249.58	916.571	1151.55
ENSMUSG00000026893.4	Gca	chr2	62664285	62694109	29824	-0.195833	0.0951765	-2.05757	0.0396312	0.232975	0.199606	0.0951002	2.0989	0.0358253	0.403868	1768.4	2389.92	2053.19	2335.61	2453.44	2627.03	2143.61	1679.53	1977.42	1800.71	1615.94	2274.63	2204.06	1986.06	1748.02
ENSMUSG00000026894.4	Morn5	chr2	36049458	36079718	30260	-0.138845	0.155415	-0.893382	0.371653	0.691385	0.124325	0.155472	0.799663	0.423906	0.912534	39.6887	51.7433	45.5969	42.428	61.1215	41.341	62.0826	32.6208	38.1467	50.0765	37.9106	42.1405	40.5769	47.4907	52.1796
ENSMUSG00000026895.7	Ndufa8	chr2	36036326	36049406	13080	0.120354	0.101212	1.18912	0.234392	0.568559	0.00384316	0.101914	0.0377099	0.969919	0.998383	685.634	626.672	624.786	575.365	658.396	607.588	665.338	644.482	737.207	689.83	671.018	528.671	725.773	690.515	554.184
ENSMUSG00000026896.14	Ifih1	chr2	62595798	62646255	50457	-0.0206632	0.166621	-0.124013	0.901305	0.967668	0.136874	0.166607	0.821538	0.41134	0.909477	75.6465	94.9559	78.0804	90.0302	92.2184	120.265	77.3104	46.7272	143.715	69.494	42.6495	90.0274	106.975	71.2361	44.0828
ENSMUSG00000026904.17	Slc4a10	chr2	62046462	62326730	280268	-0.222749	0.102951	-2.16363	0.0304924	0.20391	-0.00579644	0.102953	-0.0563018	0.955101	0.997742	30599.4	36211.8	36374.9	35719.2	38385.4	38655.1	32087.3	28922.3	34602.6	32896.2	25976.4	41366.6	36640.9	37076	30416.2
ENSMUSG00000026914.15	Psmd14	chr2	61711694	61800376	88682	-0.0711101	0.0612627	-1.16074	0.245748	0.579595	-0.0764159	0.0613183	-1.24622	0.212685	0.783269	13365.5	13315.6	14066	12184.1	13415.6	13968.3	13694.5	13510.3	13554.5	13496.1	12901	14854.5	14539.4	13498.8	13371.5
ENSMUSG00000026915.16	Strbp	chr2	37483228	37703859	220631	-0.196684	0.0871261	-2.25746	0.023979	0.176785	-0.0933616	0.0871314	-1.0715	0.283943	0.839751	49847.3	53855.2	57751.1	51183.7	55724.5	59900.7	48611.8	48837.8	50368.7	54274.8	45907.9	65675	55220.5	57677.5	52431.5
ENSMUSG00000026917.15	Wdr5	chr2	27515157	27536535	21378	0.0791094	0.0746663	1.05951	0.289369	0.621332	0.0619731	0.0751182	0.825008	0.409367	0.908071	1300.95	1285.18	1228.2	1338.04	1197.77	1259.02	1345.9	1395.64	1285.45	1184.46	1338.24	1225.9	1127.85	1286.05	1273
ENSMUSG00000026918.16	Brd3	chr2	27445579	27507662	62083	0.126015	0.0577937	2.18043	0.0292253	0.198554	0.0817354	0.0582505	1.40317	0.160566	0.727374	2013.43	1951.21	1840.09	1885.46	1925.86	1934.26	2059.27	1996.04	2122.91	2031.68	1903.11	1888.66	1863.77	1812.25	1795.7
ENSMUSG00000026921.18	Egfl7	chr2	26580014	26593120	13106	-0.101245	0.156733	-0.645974	0.518296	0.791596	-0.228659	0.157856	-1.44852	0.147471	0.70825	63.7443	55.9406	70.9075	50.7067	48.2538	63.8907	60.9112	67.8866	71.8577	33.725	81.5078	67.9994	65.4763	66.487	83.6673
ENSMUSG00000026922.13	Agpat2	chr2	26593057	26604417	11360	-0.0106721	0.16672	-0.0640122	0.948961	NA	-0.308357	0.166363	-1.85352	0.0638082	NA	20.6508	13.1121	20.9874	11.3831	10.7231	16.2859	14.0564	20.2778	23.9526	19.4174	18.9553	16.2815	13.833	31.3439	22.4912
ENSMUSG00000026923.15	Notch1	chr2	26457903	26516663	58760	0.0465059	0.150435	0.309142	0.757213	0.911748	-0.00385384	0.150809	-0.0255544	0.979613	0.998383	242.254	230.819	231.591	194.548	229.474	184.156	315.098	254.795	212.912	181.911	319.397	216.449	206.573	195.662	307.68
ENSMUSG00000026924.17	Sec16a	chr2	26409431	26445216	35785	-0.0554203	0.0693675	-0.798938	0.424327	0.731604	-0.000756401	0.0694571	-0.0108902	0.991311	0.998432	5396.64	5614.65	5617.8	5690.53	5629.61	5208.97	5929.47	5381.56	5378.68	5547.25	5279.05	5043.45	6021.06	5434.84	5971.87
ENSMUSG00000026925.16	Inpp5e	chr2	26396249	26409203	12954	0.0732017	0.0680013	1.07647	0.281715	0.614953	0.102747	0.0683544	1.50316	0.132799	0.681016	1576.77	1610.3	1495.23	1728.17	1547.34	1470.74	1694.97	1541.11	1582.64	1537.04	1646.27	1437.56	1573.28	1471.26	1498.81
ENSMUSG00000026926.14	Pmpca	chr2	26389339	26397122	7783	0.0139115	0.0785147	0.177183	0.859365	0.953157	0.101321	0.0787485	1.28664	0.19822	0.771572	1448.34	1544.21	1433.25	1647.45	1417.59	1434.41	1677.4	1355.09	1481.51	1510.47	1446.29	1314.97	1540.08	1447.52	1430.44
ENSMUSG00000026927.17	Sdccag3	chr2	26382802	26389316	6514	-0.0115386	0.0829221	-0.13915	0.889331	0.964871	0.00322537	0.0830987	0.0388137	0.969039	0.998383	2499.8	2526.92	2521.18	2680.21	2394.46	2266.24	2766.78	2466.84	2529.21	2556.97	2446.18	2289.95	2852.37	2550.25	2392.17
ENSMUSG00000026928.14	Card9	chr2	26352176	26360918	8742	0.153263	0.111764	1.37131	0.170278	0.488839	0.0315812	0.112322	0.281166	0.778583	0.984875	700.243	635.203	619.776	737.834	607.998	543.697	651.282	671.813	711.48	663.258	754.421	502.812	758.05	598.383	619.858
ENSMUSG00000026930.15	Gpsm1	chr2	26315515	26348237	32722	0.0710375	0.0926142	0.767026	0.443066	0.746051	0.0232805	0.0930427	0.250213	0.802423	0.988088	1076.06	1036.98	1019.61	1119.69	1166.67	869.415	992.15	1048.28	1116.9	1070	1069.08	906.978	1103.88	991.606	1075.98
ENSMUSG00000026931.10	1700019N19Rik	chr19	58785803	58794461	8658	-0.0856494	0.163361	-0.524295	0.600074	NA	-0.0193867	0.16295	-0.118973	0.905297	NA	17.5911	19.5977	20.422	17.5921	35.3861	12.5276	12.8851	19.3962	14.1941	23.5053	13.2687	23.9435	14.7552	30.3941	12.5951
ENSMUSG00000026932.14	Nacc2	chr2	26055535	26123220	67685	0.0620294	0.111754	0.555055	0.578857	0.827334	0.30775	0.111769	2.75344	0.00589723	0.15853	1721.67	2092.93	1638.56	1727.13	2752.61	1975.6	1916.36	1764.17	1651.84	1735.3	1735.36	1624.32	1476.45	1629.88	1823.59
ENSMUSG00000026933.17	Camsap1	chr2	25926838	25983282	56444	-0.0509923	0.0788705	-0.646532	0.517935	0.791596	-0.0333001	0.078922	-0.421936	0.673071	0.974286	9184.34	9305.44	9536.3	9251.38	8917.3	10108.5	8944.58	9525.29	8702.76	8672.44	9836.86	10117.5	8263.85	10004.4	9759.39
ENSMUSG00000026934.15	Lhx3	chr2	26200212	26208289	8077	-0.0590176	0.142485	-0.414201	0.678727	NA	0.169771	0.142284	1.19318	0.232797	NA	6.65215	12.8382	8.11236	7.24381	21.4461	6.26379	16.3992	8.81644	5.32279	2.04394	10.4254	2.87321	5.53321	12.3476	11.6954
ENSMUSG00000026937.12	Lcn5	chr2	25657952	25661977	4025	0.0774623	0.0666325	1.16253	0.24502	NA	0.00617226	0.0655027	0.0942289	0.924927	NA	2.45242	0.794861	0.712361	1.03483	2.14461	0	0	0.881644	1.77426	7.15379	0	0	0	2.84944	0
ENSMUSG00000026938.10	Fcna	chr2	25624666	25628030	3364	0.336938	0.152619	2.20771	0.0272648	0.190748	0.0896788	0.154757	0.57948	0.562265	0.953707	63.7784	49.8931	45.7403	46.5673	65.4107	50.1103	37.4838	55.5436	69.1963	72.5599	57.8137	51.7179	34.1215	50.3402	46.7817
ENSMUSG00000026939.12	Tmem141	chr2	25620067	25622005	1938	0.115708	0.156655	0.738619	0.460139	0.754765	-0.186196	0.159357	-1.16842	0.242636	NA	39.2823	28.4174	34.9789	24.8359	33.2415	26.3079	29.2842	37.0291	40.8081	34.747	44.545	30.6476	36.8881	41.7918	30.5881
ENSMUSG00000026940.3	Ccdc183	chr2	25608635	25617678	9043	0.367581	0.117213	3.136	0.00171269	0.0343339	0.262827	0.11872	2.21384	0.0268395	0.354575	217.223	199.217	161.164	219.384	223.04	172.881	181.562	222.174	189.846	209.504	247.367	141.745	180.752	171.916	150.241
ENSMUSG00000026941.16	Mamdc4	chr2	25563115	25574845	11730	0.194038	0.0935247	2.07473	0.0380118	0.228688	0.0320701	0.0948096	0.338258	0.735169	0.983885	493.976	436.036	426.151	500.858	414.983	380.839	447.463	489.313	441.792	514.051	530.749	407.039	412.224	444.513	440.828
ENSMUSG00000026942.13	Traf2	chr2	25517982	25546940	28958	0.184209	0.0926032	1.98923	0.0466757	0.255231	0.100041	0.093463	1.07038	0.284449	0.840207	602.914	565.765	524.567	561.913	584.407	547.456	569.286	656.825	534.941	549.82	670.07	567.939	479.545	493.904	556.883
ENSMUSG00000026943.12	Lcn12	chr2	25490845	25493911	3066	-0.00142062	0.0927738	-0.0153128	0.987783	NA	-0.0100458	0.0909831	-0.110414	0.912081	NA	1.83078	1.72787	1.86962	0	2.14461	1.25276	3.51411	2.64493	0.887132	0	3.79106	0.957738	0.922202	3.79926	1.7993
ENSMUSG00000026944.18	Abca2	chr2	25428703	25448540	19837	-0.0790245	0.0755933	-1.04539	0.295842	0.626812	-0.0197058	0.0756785	-0.260388	0.794564	0.987931	4894.2	5110.87	5185.68	5211.4	5386.2	4551.27	5294.59	4780.28	4920.03	5088.39	4788.11	4558.83	5470.5	5253.42	5459.97
ENSMUSG00000026946.9	Nmi	chr2	51948487	51973494	25007	0.101501	0.162696	0.623872	0.532712	NA	0.116891	0.162007	0.721517	0.470592	NA	14.9985	15.527	12.4954	17.5921	9.65076	13.7803	21.0847	13.2247	17.7426	8.17576	20.8508	8.61964	9.22202	12.3476	19.7923
ENSMUSG00000026950.17	Neb	chr2	52136647	52378474	241827	-0.0744404	0.150538	-0.494497	0.620955	0.847817	-0.0594093	0.150705	-0.394208	0.693427	0.977018	415.449	421.338	446.53	362.19	634.805	408.399	279.957	429.361	450.663	468.062	313.71	389.799	431.59	550.892	413.838
ENSMUSG00000026955.13	Sapcd2	chr2	25372321	25378213	5892	-0.137141	0.118733	-1.15503	0.248077	NA	-0.180139	0.116966	-1.54009	0.123538	NA	3.76948	2.81276	6.62931	3.10449	3.21692	3.75828	1.17137	5.28987	0.887132	5.10985	3.79106	2.87321	8.29982	0.949815	14.3944
ENSMUSG00000026956.15	Uap1l1	chr2	25359889	25365682	5793	0.189867	0.125233	1.5161	0.129493	0.431858	0.0479069	0.126889	0.37755	0.705765	0.977811	177.729	157.979	151.743	179.026	141.544	176.639	134.708	168.394	183.636	152.274	206.613	165.689	158.619	122.526	160.137
ENSMUSG00000026958.13	Dpp7	chr2	25352276	25356359	4083	0.163814	0.123412	1.32738	0.184382	0.508667	-0.0642988	0.124433	-0.516734	0.605342	0.961843	380.821	314.826	332.558	317.693	361.367	276.86	303.385	411.728	383.241	397.546	330.77	280.617	431.59	340.034	277.991
ENSMUSG00000026959.13	Grin1	chr2	25291181	25319187	28006	0.039228	0.0525986	0.745799	0.455789	0.753738	0.126296	0.0526202	2.40014	0.016389	0.274216	27236.4	28975.9	26487.1	30372.3	28429	26874.2	30228.4	27499.4	27636.8	26417.9	27391.4	25890.5	27006.7	26312.7	26738.5
ENSMUSG00000026960.6	Arl6ip6	chr2	53191726	53219220	27494	0.0594412	0.0731352	0.812758	0.416357	0.725311	-0.0443681	0.0740239	-0.599376	0.548922	0.951812	906.481	841.106	868.29	808.202	805.302	933.305	817.616	891.342	944.795	893.202	896.586	932.837	835.515	885.227	819.58
ENSMUSG00000026961.6	Lrrc26	chr2	25289915	25291180	1265	-0.00291594	0.108255	-0.0269358	0.978511	0.992708	0.0731553	0.108749	0.672701	0.501138	0.940876	396.716	421.319	397.553	431.524	422.489	408.399	422.864	398.503	415.178	362.799	410.382	317.969	391.014	383.725	497.506
ENSMUSG00000026963.4	Tmem210	chr2	25288145	25289189	1044	0.023295	0.130737	0.178183	0.858579	0.9528	0.0996375	0.131361	0.758504	0.448149	0.922018	178.164	190.246	174.618	205.931	196.232	204.2	154.621	192.198	164.119	156.361	199.979	128.337	172.452	188.063	209.618
ENSMUSG00000026965.12	Anapc2	chr2	25272478	25285915	13437	-0.048044	0.0704917	-0.681555	0.49552	0.778963	0.0802926	0.070731	1.13518	0.256299	0.818258	1280.41	1405.84	1326.23	1461.18	1352.18	1314.14	1495.84	1276.62	1360.86	1201.84	1282.33	1225.9	1379.61	1354.44	1344.97
ENSMUSG00000026966.6	Ssna1	chr2	25271039	25272438	1399	0.122886	0.119888	1.025	0.305361	0.634418	0.0119659	0.121105	0.0988058	0.921292	0.994941	254.405	232.43	229.98	247.324	193.015	230.508	258.873	252.15	239.526	234.031	291.912	178.139	254.528	231.755	255.5
ENSMUSG00000026969.3	Fam166a	chr2	25218745	25222280	3535	0.210002	0.140038	1.49961	0.133717	0.438661	-0.0133053	0.14287	-0.0931284	0.925802	0.995019	79.3547	64.9718	65.8289	70.3684	49.3261	66.3962	73.7963	78.4664	85.1647	81.7576	72.0302	70.8726	73.7761	66.487	52.1796
ENSMUSG00000026970.16	Rbms1	chr2	60750193	60963192	212999	0.0193298	0.0758857	0.254722	0.798938	0.929934	0.0983477	0.075897	1.29581	0.195043	0.766752	33402.2	35395	32932	35996.6	33380.9	35000.8	37201.5	34580.7	30794.1	32364.8	35869.1	35017.8	29729	31282.1	35699
ENSMUSG00000026971.15	Itgb6	chr2	60598292	60722643	124351	-0.0727483	0.163894	-0.443873	0.657134	0.866893	0.153798	0.164027	0.937637	0.348431	NA	22.9104	29.8793	24.9623	25.8707	35.3861	31.319	26.9415	17.6329	24.8397	24.5273	24.6419	30.6476	19.3662	23.7454	26.0898
ENSMUSG00000026972.15	Arrdc1	chr2	24925352	24935252	9900	0.335773	0.140313	2.39302	0.0167102	0.142853	0.240146	0.140774	1.7059	0.0880264	0.585393	363.072	333.474	268.404	319.762	403.187	370.817	240.131	339.433	465.744	349.514	297.598	290.195	295.105	285.894	202.421
ENSMUSG00000026974.11	Zmynd19	chr2	24949792	24962075	12283	0.0680271	0.100012	0.68019	0.496384	0.779295	-0.0616933	0.102232	-0.603462	0.546201	0.950659	225.352	204.213	213.89	186.269	201.594	220.486	208.504	199.252	249.284	219.724	233.15	213.576	201.962	223.206	216.815
ENSMUSG00000026975.10	Dph7	chr2	24962400	24972163	9763	0.0384808	0.100231	0.383921	0.701037	0.886275	-0.0472837	0.100615	-0.469949	0.638392	0.969966	1167.63	1092.54	1133.38	1269.74	908.244	982.163	1210.02	1101.17	1156.82	1154.83	1257.68	1019.03	1212.7	1150.23	1151.55
ENSMUSG00000026976.15	Pax8	chr2	24420560	24475599	55039	-0.278432	0.120983	-2.30142	0.0213681	NA	0.0315601	0.121241	0.260308	0.794626	NA	0.662605	5.29641	4.68786	6.20898	5.36153	3.75828	5.85685	1.76329	0.887132	0	0	8.61964	5.53321	1.89963	2.69895
ENSMUSG00000026977.17	March7	chr2	60209887	60250676	40789	0.0440467	0.0622891	0.707134	0.479483	0.767767	-0.0254947	0.0624604	-0.408173	0.683147	0.975918	5328.63	5069.48	5162.79	4976.5	4681.69	5049.87	5569.86	5347.17	5532.15	5225.33	5209.87	5210.09	5359.84	5122.35	4958.86
ENSMUSG00000026979.16	Psd4	chr2	24367580	24414954	47374	-0.0730767	0.145812	-0.501169	0.616252	0.845783	-0.237135	0.147715	-1.60536	0.108415	0.63463	79.271	67.5462	84.8772	79.6819	67.5553	71.4072	51.5403	73.1765	89.6003	88.9114	65.3958	90.9851	75.6205	105.429	67.4737
ENSMUSG00000026980.15	Ly75	chr2	60292103	60383303	91200	0.383328	0.158857	2.41304	0.0158201	0.138645	0.266455	0.159425	1.67135	0.0946529	0.603328	113.163	100.351	75.1268	75.5426	127.604	112.748	85.51	107.561	133.07	126.724	85.2989	67.9994	46.1101	105.429	80.9684
ENSMUSG00000026981.15	Il1rn	chr2	24336853	24351494	14641	-0.103524	0.0929284	-1.11402	0.26527	NA	-0.103449	0.0909556	-1.13736	0.255388	NA	1.15778	1.10805	2.53619	1.03483	2.14461	1.25276	0	0	2.6614	1.02197	0.947766	0.957738	3.68881	1.89963	3.59859
ENSMUSG00000026983.10	Il1f5	chr2	24276954	24283426	6472	-0.0478072	0.112176	-0.42618	0.669977	NA	0.041471	0.111581	0.371667	0.710141	NA	4.923	7.9863	6.51265	19.6618	0	8.76931	3.51411	2.64493	8.87132	8.17576	0	6.70417	8.29982	4.74907	6.29754
ENSMUSG00000026984.4	Il1f6	chr2	24215418	24225702	10284	-0.0917476	0.127975	-0.716916	0.473426	NA	-0.0040707	0.126798	-0.0321037	0.974389	NA	3.61948	5.21113	5.28674	5.17415	9.65076	2.50552	3.51411	5.28987	5.32279	1.02197	2.8433	2.87321	7.37761	1.89963	8.99649
ENSMUSG00000026986.14	Hnmt	chr2	24002910	24049394	46484	-0.173774	0.114292	-1.52044	0.128401	0.430829	-0.286945	0.114677	-2.5022	0.0123425	0.237159	925.829	845.291	1064.51	850.63	828.893	841.854	859.785	849.024	1135.53	880.938	837.825	1293.9	1082.66	1044.8	836.673
ENSMUSG00000032036.15	Kirrel3	chr9	34485894	35036716	550822	0.428139	0.109409	3.91319	9.1086e-05	0.00399201	-0.0179753	0.109412	-0.164289	0.869503	0.992432	305037	214484	217557	204080	237185	216951	199719	314810	278791	322766	303783	240752	157697	232182	239598
ENSMUSG00000026988.15	Wdsub1	chr2	59852364	59882591	30227	0.302575	0.0886756	3.41216	0.000644506	0.0175358	0.100007	0.0894437	1.1181	0.263523	0.823894	1017.95	874.026	811.378	936.521	916.822	873.173	769.59	999.785	1006.01	1003.57	1062.45	899.316	805.082	851.984	689.131
ENSMUSG00000026989.5	Dapl1	chr2	59484653	59505020	20367	0.0732339	0.0991788	0.738403	0.46027	NA	0.0917473	0.0975917	0.940114	0.347159	NA	2.49339	2.91022	1.38218	1.03483	1.07231	2.50552	7.02822	4.40822	1.77426	0	3.79106	0.957738	0.922202	0.949815	2.69895
ENSMUSG00000026991.20	Pkp4	chr2	59160850	59355208	194358	-0.0528179	0.0824808	-0.640366	0.521935	0.79327	0.0727621	0.082489	0.882082	0.377732	0.890543	30308.4	33266.6	31518.9	31571.6	35316.4	31600.8	34577.7	30049.1	29946.9	34470	26767.7	29547.2	32663.5	29839.4	34025.6
ENSMUSG00000026994.9	Galnt3	chr2	66082766	66124994	42228	0.206638	0.148125	1.39503	0.163007	0.479846	0.0454712	0.149123	0.304924	0.760424	0.984462	143.007	122.853	117.618	110.727	144.761	151.584	84.3386	182.5	122.424	154.317	112.784	128.337	97.7534	130.125	114.255
ENSMUSG00000026999.14	Nup35	chr2	80617236	80658906	41670	0.0674838	0.0688669	0.979915	0.327128	0.652979	0.12388	0.0689793	1.79589	0.0725114	0.542637	4315.79	4496.09	4109.93	4894.75	4112.3	4344.57	4632.77	4527.24	4182.83	4039.85	4513.26	4273.43	3961.78	4116.5	4088
ENSMUSG00000027001.10	Dusp19	chr2	80617045	80632361	15316	0.0459487	0.0834793	0.55042	0.582032	0.828632	0.123755	0.0836301	1.47979	0.138928	0.691183	2151.18	2279.3	2079.3	2536.37	2033.09	2207.36	2340.4	2252.6	2090.08	1957.07	2304.97	2209.5	1890.51	2121.89	2095.28
ENSMUSG00000027002.13	Nckap1	chr2	80500512	80581380	80868	-0.150526	0.0460292	-3.27023	0.00107459	0.0249168	-0.0608348	0.0460588	-1.32081	0.186565	0.760225	22884.2	24383.1	25453.8	23782.5	23759.1	24668.1	25322.7	23506.4	22846.3	22975.9	22208	26289	25899.1	24912.7	24714.3
ENSMUSG00000027004.3	Frzb	chr2	80411970	80447625	35655	-0.0645044	0.15607	-0.413303	0.679384	0.877389	0.0358341	0.155895	0.22986	0.8182	0.988667	39.3731	48.9343	45.4456	60.0201	61.1215	66.3962	8.19959	39.674	60.325	34.747	22.7464	69.9149	28.5883	60.7881	22.4912
ENSMUSG00000027006.13	Dnajc10	chr2	80315466	80354043	38577	0.0665802	0.069805	0.953803	0.340183	0.663658	-0.0349565	0.0699994	-0.499382	0.61751	0.964269	4443.72	4128.39	4234.78	4213.83	3953.59	4166.68	4179.45	4632.16	4687.61	3969.33	4485.77	4529.14	4198.78	4311.21	3899.98
ENSMUSG00000027007.16	Ssfa2	chr2	79635352	79672966	37614	0.248465	0.069686	3.56549	0.000363173	0.0114116	0.251791	0.0699935	3.59735	0.000321481	0.0232881	1960.24	1964.37	1636.09	1930.99	2141.4	1899.18	1885.91	1970.48	1918.87	2080.73	1870.89	1625.28	1567.74	1570.04	1781.3
ENSMUSG00000027009.18	Itga4	chr2	79255426	79333123	77697	0.239009	0.162168	1.47384	0.140526	0.448477	0.310081	0.162243	1.91121	0.0559782	0.486514	273.969	296.42	208.817	374.608	373.163	285.629	152.278	343.841	337.11	245.273	169.65	190.59	242.539	238.403	163.736
ENSMUSG00000027010.16	Slc25a12	chr2	71271063	71367749	96686	0.0670639	0.0619931	1.0818	0.279343	0.612307	0.0183089	0.0620588	0.295026	0.767974	0.98447	13079.1	12628.5	12463.8	12650.8	12985.6	12763.1	12114.3	12854.4	13295.4	13048.5	13118	13788.6	12167.5	12469.2	11430
ENSMUSG00000027011.14	Ube2e3	chr2	78868124	78921293	53169	0.12414	0.082053	1.51293	0.130298	0.433192	0.0738169	0.0821399	0.898673	0.368827	0.88765	6631.04	6388.71	6048.11	5846.79	6115.36	6149.79	7442.88	6808.94	6121.21	6516.08	7077.91	6320.11	5730.56	5827.11	6314.63
ENSMUSG00000027012.15	Dync1i2	chr2	71211706	71263303	51597	-0.0561622	0.0564243	-0.995356	0.319563	0.646672	-0.0481377	0.0564627	-0.852559	0.393904	0.898247	20393	20509.5	21227.5	20418.2	21040.8	19693.4	20885.5	19631.6	20590.3	20936.1	20413.9	21454.3	22389.2	21620.6	19445.9
ENSMUSG00000027014.14	Cwc22	chr2	77881159	77946375	65216	-0.078054	0.0636759	-1.2258	0.220273	0.553319	-0.0621964	0.0637825	-0.975132	0.329495	0.86549	6071.92	6141.65	6423.17	6139.65	5876.24	5707.57	6843.14	5927.3	6231.21	5999.99	6129.2	6572	6334.6	6205.14	6580.93
ENSMUSG00000027015.4	Cybrd1	chr2	71117923	71142926	25003	-0.0287278	0.166552	-0.172486	0.863056	0.95504	0.0688504	0.166616	0.413228	0.679439	NA	30.3636	34.5217	31.5663	41.3932	43.9646	36.33	16.3992	35.2658	30.1625	27.5932	28.433	24.9012	20.2884	36.093	44.9824
ENSMUSG00000027016.17	Zfp385b	chr2	77410634	77819639	409005	-0.10116	0.0761874	-1.32778	0.184251	0.508544	0.02578	0.0761896	0.338366	0.735087	0.983885	129079	141679	139024	144709	141165	144259	136583	132199	119621	136272	128226	150619	128299	124807	152373
ENSMUSG00000027018.11	Hat1	chr2	71388958	71441622	52664	0.0903462	0.0790879	1.14235	0.253308	0.586888	-0.0386324	0.0796391	-0.485093	0.62761	0.967636	1406.02	1278.9	1315.37	1214.89	1255.67	1335.44	1309.59	1432.67	1308.52	1315.28	1567.6	1315.93	1233.91	1262.3	1449.33
ENSMUSG00000027022.13	Xirp2	chr2	67446002	67526614	80612	-0.212945	0.145521	-1.46333	0.143378	0.453122	-0.00792761	0.145514	-0.0544801	0.956553	0.998112	283.763	515.022	525.149	552.599	734.53	538.686	234.274	247.742	382.354	414.92	90.0377	733.627	583.754	623.078	160.137
ENSMUSG00000032038.7	St3gal4	chr9	35046576	35119268	72692	0.51047	0.126688	4.02936	5.59291e-05	0.00275375	0.0821792	0.126993	0.647117	0.517556	0.944812	1829.17	1277.59	1192.01	1137.28	1450.83	1176.34	1345.9	2000.45	1693.53	1701.58	1921.12	1234.52	865.025	1092.29	1576.18
ENSMUSG00000027035.10	Cers6	chr2	68861441	69114282	252841	-0.000655199	0.0640977	-0.0102219	0.991844	0.997013	-0.0284101	0.0641251	-0.443042	0.657736	0.971647	27779.1	27229	27792.1	25555.1	28216.7	27670.9	27473.3	27822.1	28495.6	29577.9	25221	28304	29155.4	27219.8	26489.3
ENSMUSG00000027048.15	Abcb11	chr2	69238282	69342616	104334	0.0459729	0.166193	0.276624	0.782069	NA	-0.0289483	0.16652	-0.173843	0.861989	NA	20.8564	18.7796	19.64	18.6269	20.3738	15.0331	21.0847	20.2778	19.5169	26.5712	17.0598	23.9435	15.6774	21.8457	17.0933
ENSMUSG00000027067.16	Ssrp1	chr2	85037234	85047109	9875	0.0366828	0.0742573	0.493997	0.621309	0.848059	0.0449197	0.0747403	0.601011	0.547833	0.951451	1109.78	1116.18	1080.17	1129	1073.38	1052.32	1210.02	1004.19	1194.97	1167.09	1072.87	1066.92	1111.25	1081.84	1060.69
ENSMUSG00000027068.6	Dhrs9	chr2	69380445	69404533	24088	0.0811324	0.13135	0.61768	0.536786	NA	-0.0859619	0.129206	-0.665309	0.505853	NA	8.52657	4.40798	6.4904	8.27864	1.07231	1.25276	7.02822	8.81644	3.54853	12.2636	9.47766	9.57738	3.68881	1.89963	10.7958
ENSMUSG00000027070.14	Lrp2	chr2	69424340	69586065	161725	-0.250456	0.163997	-1.5272	0.126713	0.42814	-0.228486	0.164516	-1.38884	0.164881	NA	28.7097	29.216	38.3621	41.3932	25.7354	26.3079	23.4274	32.6208	22.1783	30.6591	29.3807	25.8589	35.9659	48.4405	43.1831
ENSMUSG00000027071.14	P2rx3	chr2	84998583	85037462	38879	-0.0350113	0.133627	-0.262009	0.793315	0.928343	0.0140413	0.134914	0.104076	0.917109	0.994941	89.0987	92.558	91.7723	113.831	85.7845	83.9348	86.6814	87.2828	81.6161	102.197	85.2989	95.7738	94.0646	102.58	74.6708
ENSMUSG00000027074.14	Slc43a3	chr2	84936579	84958509	21930	-0.079352	0.127595	-0.621904	0.534005	NA	0.0230258	0.12691	0.181435	0.856026	NA	5.7635	8.79834	7.99979	9.31347	3.21692	6.26379	16.3992	4.40822	8.87132	4.08788	5.68659	5.74643	4.61101	0.949815	20.6919
ENSMUSG00000027075.16	Slc43a1	chr2	84838850	84863594	24744	-0.168821	0.161795	-1.04343	0.29675	0.627606	-0.229376	0.16264	-1.41033	0.158443	0.724895	38.5068	35.6941	46.1647	32.0797	35.3861	41.341	33.9697	34.3841	22.1783	50.0765	47.3883	48.8446	35.0437	51.29	49.4807
ENSMUSG00000027076.10	Timm10	chr2	84826997	84830213	3216	0.0377944	0.157835	0.239455	0.810753	0.933991	-0.0971725	0.158761	-0.612066	0.540494	0.949693	74.7108	64.7221	71.7121	60.0201	52.543	52.6159	93.7096	78.4664	70.0834	85.8455	64.4481	47.8869	97.7534	67.4368	73.7712
ENSMUSG00000027078.14	Ube2l6	chr2	84798828	84810335	11507	0.0164613	0.128113	0.12849	0.897761	NA	-0.0819863	0.12654	-0.64791	0.517043	NA	8.09892	5.39051	7.63509	2.06966	10.7231	8.76931	0	7.9348	12.4198	9.19773	2.8433	4.78869	14.7552	3.79926	7.19719
ENSMUSG00000027079.15	Clp1	chr2	84722104	84727350	5246	0.163511	0.125901	1.29872	0.19404	0.521851	-0.00525351	0.127697	-0.0411406	0.967184	0.998383	172.347	150.026	150.455	138.667	137.255	157.848	166.334	154.288	212.025	142.054	181.023	134.083	173.374	139.623	154.74
ENSMUSG00000027080.6	Med19	chr2	84678402	84688215	9813	0.105606	0.0762113	1.3857	0.16584	0.483179	-0.128873	0.0779604	-1.65306	0.0983187	0.613234	605.735	509.446	560.519	526.728	490.044	462.268	558.743	588.057	619.218	609.094	606.57	570.812	580.987	526.197	564.08
ENSMUSG00000027082.15	Tfpi	chr2	84432855	84476775	43920	-0.161623	0.159121	-1.01572	0.309763	0.63851	-0.112973	0.159634	-0.707698	0.479133	0.935156	59.4519	62.7156	70.7911	62.0898	71.8445	68.9017	48.0262	61.7151	80.729	60.2962	35.0673	85.2387	79.3094	65.5372	53.0793
ENSMUSG00000027086.16	Fastkd1	chr2	69686815	69713516	26701	0.02887	0.0944955	0.305517	0.759972	0.912663	-0.0428623	0.0950889	-0.45076	0.652162	0.971647	808.083	764.993	790.724	801.993	762.41	699.039	796.531	835.799	834.791	780.785	780.959	927.09	756.205	658.221	821.379
ENSMUSG00000027087.11	Itgav	chr2	83724397	83806916	82519	-0.21004	0.0998906	-2.1027	0.0354919	0.219932	0.106668	0.099882	1.06794	0.285549	0.841043	4869.83	6215.44	5725.28	5843.68	5956.66	7185.82	5875.59	5065.05	4365.58	4496.67	5552.01	6406.31	4874.76	5880.3	5739.76
ENSMUSG00000027088.10	Phospho2	chr2	69789623	69800005	10382	0.102654	0.087149	1.17791	0.238832	0.572686	-0.146745	0.0893014	-1.64325	0.10033	0.616847	408.873	339.589	378.962	320.797	319.547	342.003	376.01	405.556	440.905	385.283	403.748	401.292	399.313	358.08	357.161
ENSMUSG00000027091.14	Zc3h15	chr2	83644435	83664622	20187	0.0369596	0.0641062	0.576538	0.564252	0.81948	-0.00220994	0.0643455	-0.034345	0.972602	0.998383	3308.73	3218.04	3222.12	3148.99	2929.54	3475.15	3318.49	3353.78	3371.1	3091.46	3418.59	3239.07	3262.75	3169.53	3217.14
ENSMUSG00000027099.9	Mtx2	chr2	74825803	74878431	52628	-0.0793313	0.0612237	-1.29576	0.195058	0.522857	-0.0799026	0.0613545	-1.30231	0.192811	0.765326	5571.37	5569.75	5897.94	5268.32	5428.02	5934.32	5648.34	5456.5	5331.66	5586.09	5911.21	6237.75	5666.01	5974.33	5713.67
ENSMUSG00000027104.18	Atf2	chr2	73816509	73892639	76130	-0.141265	0.0687959	-2.0534	0.0400342	0.234204	-0.105428	0.068841	-1.53148	0.125652	0.669414	11852.5	12165.4	13131.5	11307.6	11646.3	12994.9	12712.9	11687.1	11568.2	12176.8	11977.9	14529.8	12294.8	12915.6	12785.8
ENSMUSG00000027107.3	Chrna1	chr2	73563215	73580338	17123	-0.334804	0.164383	-2.03673	0.0416771	0.239237	-0.100453	0.164329	-0.611296	0.541003	NA	19.2767	29.2464	34.2782	37.2539	26.8077	21.2969	31.627	18.5145	33.711	16.3515	8.52989	50.7601	35.9659	34.1933	16.1937
ENSMUSG00000027108.15	Ola1	chr2	73092801	73218924	126123	-0.0703554	0.0652026	-1.07903	0.280576	0.613818	-0.0823116	0.0652796	-1.26091	0.207342	0.778241	9110.34	9031.84	9584.49	8544.59	9366.6	9180.22	9035.95	9198.2	8920.11	10010.2	8312.85	9893.43	9550.32	9177.11	9717.11
ENSMUSG00000027109.16	Sp3	chr2	72936427	72980446	44019	0.0265686	0.0752622	0.353014	0.724078	0.896798	-0.126299	0.0754261	-1.67447	0.0940374	0.601773	5471.37	4892.15	5366.16	4560.5	4830.74	5182.66	4994.72	5542.02	5211.01	5273.36	5859.09	6019.38	4890.44	5385.45	5169.38
ENSMUSG00000030518.17	Fam189a1	chr7	64756091	65156570	400479	0.108481	0.0856113	1.26713	0.205109	0.535138	0.381732	0.0856114	4.45889	8.23851e-06	0.00146754	52953.1	64923.3	48834.2	61528.9	68699.5	65905.1	63559.7	54168.2	52808.3	60521.1	44314.7	50450.8	51208.9	45381.2	48295.8
ENSMUSG00000027115.14	Kif18a	chr2	109280738	109341747	61009	0.317391	0.137108	2.3149	0.0206186	0.161969	0.0577175	0.138636	0.416325	0.677172	0.975212	184.332	146.805	139.617	165.573	135.111	155.342	131.193	221.293	178.314	134.9	202.822	173.351	144.786	121.576	118.754
ENSMUSG00000027120.6	Fshb	chr2	107056140	107059656	3516	-0.012101	0.0719669	-0.168146	0.866468	NA	-0.0074846	0.0710968	-0.105273	0.916159	NA	1.54288	1.67058	1.8551	3.10449	1.07231	2.50552	0	6.17151	0	0	0	0	0.922202	3.79926	2.69895
ENSMUSG00000027122.15	Arl14ep	chr2	106962527	106974424	11897	0.128031	0.0936664	1.36688	0.171662	0.490851	0.00886963	0.0940686	0.094289	0.92488	0.995017	1409.97	1288.52	1279.72	1313.2	1076.6	1277.81	1486.47	1423.86	1373.28	1284.62	1558.13	1348.5	1264.34	1321.19	1184.84
ENSMUSG00000032076.19	Cadm1	chr9	47530173	47857637	327464	0.49768	0.0635165	7.83544	4.672e-15	3.05432e-12	0.046367	0.0635409	0.729719	0.465562	0.930407	89294.6	64513.5	62394.7	63370.9	68216.9	62572.8	63893.5	87197.3	85449.4	97020.7	87511	63450.1	58453.8	66730.2	60944.9
ENSMUSG00000027131.3	Emc4	chr2	112363011	112368027	5016	-0.0336856	0.0952599	-0.353618	0.723625	0.896616	-0.0588814	0.0954878	-0.616638	0.537474	0.948775	1770.85	1736.9	1816.76	1903.05	1520.53	1540.89	1983.13	1668.07	1880.72	1793.56	1741.05	1642.52	2027	1818.89	1778.61
ENSMUSG00000027132.3	Katnbl1	chr2	112379211	112414240	35029	-0.160705	0.0711857	-2.25754	0.0239741	0.176785	-0.124189	0.0713444	-1.7407	0.0817357	0.569804	3189.98	3277.01	3586.21	3037.23	3153.65	3555.33	3361.83	3115.73	3322.31	3084.31	3237.57	3966.95	3404.77	3473.47	3499.63
ENSMUSG00000027133.3	Nop10	chr2	112261926	112263269	1343	0.0583414	0.163698	0.356397	0.721543	0.89565	0.0153445	0.164063	0.0935282	0.925484	0.995019	65.1187	62.0708	60.9219	75.5426	40.7476	66.3962	65.5967	59.9518	92.2617	55.1864	53.0749	43.0982	92.2202	58.8885	49.4807
ENSMUSG00000027134.4	Lpcat4	chr2	112239468	112247111	7643	-0.125044	0.0995652	-1.2559	0.209153	0.539531	0.010087	0.0996016	0.101274	0.919333	0.994941	4493.72	4985.47	4947.45	5664.66	4905.8	4298.22	5073.2	4046.75	5007.86	4684.71	4235.56	4568.41	5796.96	4814.61	4609.8
ENSMUSG00000027157.10	4930430A15Rik	chr2	111162061	111229602	67541	-0.115376	0.154992	-0.744403	0.456633	0.753738	0.0936431	0.15526	0.603138	0.546417	0.950659	45.576	56.3473	51.0078	54.846	53.6153	68.9017	48.0262	44.0822	36.3724	58.2523	43.5972	41.1827	55.3321	42.7417	64.7747
ENSMUSG00000027160.16	Ccdc34	chr2	110017817	110173360	155543	0.116036	0.0884281	1.31221	0.18945	0.515697	0.0877603	0.0886348	0.990135	0.322108	0.860931	2271.61	2224.41	2082.76	2145.2	2360.15	2356.44	2035.84	2342.53	2420.98	2090.95	2231.99	2391.47	1926.48	2158.93	1854.18
ENSMUSG00000027162.7	Lin7c	chr2	109890853	109901003	10150	0.117651	0.0988611	1.19006	0.234022	0.568272	0.010281	0.0993265	0.103507	0.917561	0.994941	1058.75	975.386	967.455	943.765	876.074	958.36	1123.34	1091.48	1142.63	1033.21	967.669	880.161	1139.84	973.56	876.258
ENSMUSG00000027163.13	Commd9	chr2	101886247	101901646	15399	0.180077	0.0750192	2.40042	0.0163764	0.141334	0.190905	0.0757094	2.52155	0.011684	0.230834	755.973	762.165	662.672	741.973	753.831	715.325	837.529	801.415	724.787	747.06	750.63	637.854	640.93	714.261	657.643
ENSMUSG00000027164.8	Traf6	chr2	101678429	101701669	23240	0.253696	0.0897998	2.82513	0.00472619	0.0660516	0.102756	0.0903097	1.13782	0.255195	0.817626	1314.9	1173.75	1086.38	1178.67	1107.69	1032.27	1376.36	1333.05	1288.12	1277.46	1360.99	1027.65	1221	1018.2	1078.68
ENSMUSG00000027165.16	B230118H07Rik	chr2	101560781	101649532	88751	0.186407	0.0760417	2.45139	0.0142307	0.130502	-0.0887146	0.0766856	-1.15686	0.247329	0.814657	1838.22	1502.31	1603.43	1504.64	1388.64	1498.3	1617.66	1863.8	1704.18	1807.86	1977.04	1774.69	1505.96	1559.6	1573.49
ENSMUSG00000027166.14	Dnajc24	chr2	105966709	106003549	36840	0.0481232	0.0733175	0.656367	0.511588	0.786672	-0.0439814	0.0736256	-0.597365	0.550264	0.951942	2535.05	2370.15	2447.61	2208.33	2406.26	2310.09	2555.93	2544.43	2460.02	2621.35	2514.42	2717.1	2272.31	2513.21	2287.81
ENSMUSG00000027167.11	Elp4	chr2	105701027	105904564	203537	-0.0601922	0.0639972	-0.940544	0.346939	0.669541	-0.0762407	0.0640755	-1.18986	0.234103	0.806112	9334.96	9227.4	9748.47	8757.77	9581.06	9589.87	8980.89	9246.69	9041.65	10174.7	8876.77	10159.7	9258.91	10097.5	9477.8
ENSMUSG00000027168.21	Pax6	chr2	105668900	105697364	28464	0.261838	0.154244	1.69756	0.0895904	0.359691	0.00955482	0.155066	0.0616177	0.950867	0.997521	156.756	121.74	120.575	100.379	136.183	103.979	146.421	193.08	128.634	158.405	146.904	107.267	82.076	113.028	179.93
ENSMUSG00000027170.12	Eif3m	chr2	104999656	105017080	17424	0.0557973	0.0803467	0.694456	0.487397	0.77288	-0.0984259	0.0807437	-1.21899	0.222847	0.795126	2045.68	1825.61	1963.3	1896.84	1574.15	1747.6	2083.87	2062.17	2142.42	1936.63	2041.49	1944.21	2031.61	1922.42	1954.94
ENSMUSG00000027171.10	Prrg4	chr2	104830741	104849876	19135	0.00879122	0.121555	0.0723231	0.942345	0.981635	-0.166376	0.123874	-1.34311	0.179237	0.754535	149.298	129.02	148.329	123.145	143.689	140.309	108.937	152.524	155.248	161.471	127.948	168.562	136.486	160.519	127.75
ENSMUSG00000027173.7	Depdc7	chr2	104721784	104742878	21094	-0.267948	0.149685	-1.79008	0.0734407	0.32351	0.159238	0.149197	1.0673	0.285838	0.841368	70.7076	106.855	91.6804	80.7167	139.4	107.737	99.5664	73.1765	60.325	72.5599	76.769	89.0696	77.465	76.935	123.252
ENSMUSG00000027175.10	Tcp11l1	chr2	104657288	104712169	54881	-0.151528	0.0936867	-1.6174	0.105793	0.39173	-0.0592818	0.0937372	-0.632426	0.527109	0.947709	4828.61	5178.55	5416.94	4940.28	6040.3	5438.23	4295.41	4773.22	5043.34	5121.09	4376.78	5558.71	5572.87	5543.12	4993.05
ENSMUSG00000027176.8	Cstf3	chr2	104590523	104665429	74906	-0.0674767	0.083264	-0.810394	0.417714	0.726236	-0.0838344	0.0833117	-1.00627	0.314284	0.856643	10421.9	10296.8	10957.5	9343.48	9946.71	11492.8	10404.1	10959.7	9406.26	10071.5	11250	11512	9834.36	11066.3	11417.4
ENSMUSG00000027177.14	Hipk3	chr2	104426481	104494446	67965	-0.0607063	0.0650794	-0.932803	0.350922	0.67321	0.0470893	0.0651303	0.723001	0.469679	0.932109	7746.34	8374.03	8093.48	8087.2	8189.2	9294.22	7925.49	7903.06	7567.24	7781.28	7733.77	8685.73	7701.31	8127.56	7859.33
ENSMUSG00000027180.12	Fbxo3	chr2	104027721	104063240	35519	-0.047687	0.0557649	-0.855145	0.392471	0.707584	0.115022	0.0558037	2.06119	0.0392845	0.417881	8238.42	9253.44	8524.11	9450.07	8756.45	8920.89	9886.36	8261.89	8483.64	7772.08	8436.06	8529.61	8446.45	8449.55	8670.81
ENSMUSG00000027184.14	Caprin1	chr2	103762941	103797649	34708	-0.0684812	0.0685395	-0.999148	0.317723	0.64501	-0.0869378	0.0686254	-1.26685	0.20521	0.776486	7817.69	7714.48	8215.85	7438.36	7300.26	7808.44	8310.87	8135.81	7379.16	7259.05	8496.72	7903.25	8348.69	8148.46	8463
ENSMUSG00000027185.14	Nat10	chr2	103721256	103761270	40014	0.0386386	0.0612988	0.630333	0.528477	0.797698	0.0559842	0.0615352	0.909792	0.362932	0.88551	2858.79	2894.15	2779.86	2910.98	2864.13	2826.22	2975.28	2838.89	2697.77	2944.3	2954.19	2682.62	2732.48	2668.03	3036.31
ENSMUSG00000027186.14	Elf5	chr2	103411688	103450989	39301	-0.0958632	0.13631	-0.703271	0.481887	NA	0.11597	0.135903	0.853334	0.393474	NA	3.73238	7.64504	5.34975	10.3483	5.36153	12.5276	2.34274	5.28987	0.887132	3.06591	5.68659	5.74643	6.45541	3.79926	5.39789
ENSMUSG00000027187.10	Cat	chr2	103453849	103485160	31311	0.240385	0.114157	2.10574	0.0352272	0.218984	0.0509299	0.114808	0.44361	0.657324	0.971647	685.383	589.067	565.569	575.365	644.456	616.357	520.088	667.405	828.581	602.962	642.585	575.601	679.663	533.796	473.215
ENSMUSG00000027188.8	Pamr1	chr2	102550012	102643041	93029	-0.135822	0.160702	-0.845178	0.398011	0.712389	0.178438	0.160705	1.11035	0.266849	0.825199	481.8	873.815	634.338	796.819	915.75	1314.14	468.548	441.704	701.721	495.655	288.121	937.626	770.038	566.089	263.597
ENSMUSG00000027189.16	Trim44	chr2	102300119	102407828	107709	-0.0474594	0.0542631	-0.874618	0.381782	0.699622	-0.0610459	0.0543252	-1.12371	0.261135	0.822279	14394.5	14255.6	14889	13499.4	14479.4	14275.2	14768.6	13965.2	14152.4	15311.2	14149.2	14698.4	15478.2	15100.2	14279.2
ENSMUSG00000027193.12	Api5	chr2	94411682	94438136	26454	0.0602171	0.084737	0.710636	0.47731	0.766425	-0.00808678	0.0850082	-0.0951294	0.924212	0.994941	2133.8	2028.09	2040.21	1947.55	2043.82	2057.03	2063.95	2054.23	2166.38	2106.28	2208.29	1948.04	2437.38	1985.11	1790.3
ENSMUSG00000027194.16	Ttc17	chr2	94300767	94406689	105922	-0.0641857	0.0472357	-1.35884	0.174197	0.494778	0.0483261	0.047282	1.02208	0.306741	0.854169	12351.8	13375.5	12925.5	13197.2	13444.6	13389.5	13470.8	12677.2	11908	12479.3	12342.8	13224.4	12403.6	12543.3	13530.7
ENSMUSG00000027195.10	Hsd17b12	chr2	94032689	94157964	125275	-0.353863	0.136224	-2.59764	0.00938659	0.101383	-0.00521103	0.136215	-0.038256	0.969484	0.998383	3049.29	4146.54	4165.09	3490.48	4424.34	3943.68	4727.65	2986.13	3040.2	3797.64	2373.2	3067.63	5151.42	3592.2	4849.11
ENSMUSG00000027196.11	Alkbh3os1	chr2	93980034	93983575	3541	0.0631382	0.0942192	0.67012	0.502781	0.782399	0.0535582	0.0950182	0.563662	0.572984	0.957198	483.159	480.014	460.635	449.116	438.573	474.796	557.572	467.272	490.584	489.524	485.256	518.136	469.401	449.262	405.742
ENSMUSG00000027198.16	Ext2	chr2	93661028	93822568	161540	-0.0457806	0.0433523	-1.05601	0.290962	0.622639	0.0401135	0.04343	0.923636	0.355676	0.881063	9528.2	10123.8	9841.05	9926.09	10125.8	10107.3	10336.2	9685.75	9731.84	9666.81	9028.41	9942.28	9837.13	9715.65	9869.15
ENSMUSG00000027199.14	Gatm	chr2	122594467	122611303	16836	0.0204891	0.1584	0.12935	0.897081	0.966515	-0.0732103	0.158545	-0.461762	0.644252	0.971017	419.035	379.488	409.948	316.658	365.656	349.52	486.118	444.349	343.32	384.261	504.211	314.138	325.537	301.091	699.027
ENSMUSG00000027200.17	Sema6d	chr2	124089969	124667770	577801	-0.1492	0.0867469	-1.71995	0.085442	0.351245	-0.219699	0.08676	-2.53226	0.0113329	0.227952	42842.3	40640.9	47897.2	43011.7	44241.2	40313.8	34997	44019.6	40930.5	47708.6	38710.5	47618.7	48659.1	44230	51081.2
ENSMUSG00000027201.16	Myef2	chr2	125084628	125123661	39033	0.0309794	0.0746636	0.414919	0.678201	0.876844	0.0598993	0.0747	0.801865	0.422631	0.912314	13492.6	13781.7	13190.7	13788.1	13404.9	13705.2	14228.6	13191.2	14773.4	12621.3	13384.3	14667.8	12882.2	13461.7	11751.2
ENSMUSG00000027202.12	Slc12a1	chr2	125152505	125230002	77497	-0.152281	0.147132	-1.035	0.300671	0.630685	-0.0370657	0.147472	-0.251341	0.801551	0.988088	141.166	157.724	163.213	116.936	205.883	180.397	127.679	153.406	172.104	134.9	104.254	169.52	166.919	182.364	134.048
ENSMUSG00000027203.15	Dut	chr2	125247190	125258608	11418	0.310865	0.0945563	3.28762	0.00101037	0.024075	-0.0102562	0.0956496	-0.107227	0.914609	0.994941	828.891	649.735	654.626	657.117	546.876	682.753	712.193	774.084	825.92	771.587	943.975	712.557	654.763	625.928	625.256
ENSMUSG00000027204.13	Fbn1	chr2	125300594	125507993	207399	0.199342	0.126544	1.57528	0.115192	0.408104	0.270593	0.126602	2.13734	0.0325702	0.387845	2251.8	2390.75	1904.71	2428.75	2668.97	2506.77	1958.53	2384.85	2765.19	1641.28	2215.88	2208.54	1658.12	2039.25	1712.93
ENSMUSG00000027206.13	Cops2	chr2	125830304	125859139	28835	-0.0150203	0.067538	-0.222397	0.824005	0.939062	-0.000599428	0.0677522	-0.00884736	0.992941	0.998867	2803.4	2834.14	2834.65	2747.47	2645.38	2941.48	3002.22	2888.27	2893.82	2530.4	2901.11	2935.47	2765.68	2746.86	2890.57
ENSMUSG00000027207.15	Galk2	chr2	125859109	125984299	125190	-0.0297541	0.101862	-0.292101	0.77021	0.917771	-0.0450692	0.101974	-0.441967	0.658513	0.971647	3048.84	3013.28	3120.3	2952.37	3068.94	3342.36	2689.46	3148.35	3200.77	2864.58	2981.67	3710.28	2870.81	3342.4	2557.7
ENSMUSG00000032087.10	Dscaml1	chr9	45426628	45753712	327084	0.380981	0.103085	3.6958	0.000219193	0.00788794	-0.25602	0.103107	-2.48306	0.013026	0.243944	61173.9	37311.9	45530	37206.3	40505.3	34227.9	37308.1	60185.5	56800.4	74768.3	52941.2	42875.1	49449.4	39754.5	50041.2
ENSMUSG00000032191.5	Bcl2l10	chr9	75347758	75351632	3874	0.659547	0.166459	3.96222	7.42575e-05	0.00343304	0.238233	0.166724	1.4289	0.153032	NA	37.8603	22.3411	15.7633	19.6618	32.1692	18.7914	18.7419	38.7924	33.711	42.9227	36.0151	14.3661	8.29982	15.197	25.1902
ENSMUSG00000027210.20	Meis2	chr2	115863064	116065839	202775	0.101291	0.0857791	1.18083	0.23767	0.571294	-0.0517277	0.0857854	-0.60299	0.546515	0.950659	116639	104052	108148	105338	98318.7	95259.8	117289	123373	106552	118605	118028	106268	101232	101337	123755
ENSMUSG00000027215.13	Cd82	chr2	93419111	93463140	44029	-0.0847913	0.165557	-0.512159	0.60854	0.842813	-0.0780583	0.165406	-0.471919	0.636984	0.969966	46.3889	46.9076	52.8996	38.2887	42.8923	33.8245	72.6249	57.3069	39.0338	40.8788	48.336	28.7321	35.9659	38.9424	107.958
ENSMUSG00000027217.13	Tspan18	chr2	93201760	93334505	132745	0.311829	0.145722	2.13988	0.0323641	0.210644	0.0675013	0.146861	0.459627	0.645784	0.971156	174.143	138.232	130.086	142.807	186.581	105.232	118.308	147.235	159.684	210.526	179.128	130.252	96.8312	135.823	157.439
ENSMUSG00000027219.13	Slc28a2	chr2	122426477	122461137	34660	0.0218898	0.158908	0.137751	0.890437	NA	0.0260995	0.157894	0.165297	0.86871	NA	11.679	11.7278	11.1489	14.4876	12.8677	12.5276	7.02822	14.1063	10.6456	15.3295	6.63436	7.6619	20.2884	8.54833	8.09684
ENSMUSG00000027220.2	Syt13	chr2	92915098	92956058	40960	-0.330612	0.154931	-2.13393	0.0328486	0.212271	0.096228	0.154922	0.621137	0.53451	0.948184	2764.88	4267.66	3876.2	4595.68	4805.01	4775.52	2894.45	2838.89	3175.93	3285.63	1759.05	3885.54	5104.39	4097.5	2417.36
ENSMUSG00000027221.5	Chst1	chr2	92599707	92615250	15543	0.166668	0.103913	1.60392	0.108732	0.396635	0.0881079	0.104016	0.847063	0.39696	0.899531	3993.19	3756.61	3507.67	4092.75	3516.09	3956.21	3461.4	3978.86	3588.45	3441.99	4963.45	3248.65	3735.84	3732.77	3313.41
ENSMUSG00000027222.14	Pex16	chr2	92374676	92381217	6541	-0.000734662	0.122176	-0.00601316	0.995202	0.998171	-0.0366886	0.122969	-0.298355	0.765432	0.984462	288.124	279.772	288.169	300.101	245.558	298.157	275.272	303.286	275.011	285.13	289.068	223.153	373.492	256.45	299.583
ENSMUSG00000027223.15	Mapk8ip1	chr2	92383676	92401263	17587	-0.120645	0.0958958	-1.25809	0.208361	0.538935	-0.0786509	0.0960415	-0.818926	0.412829	0.909477	2071.6	2138.72	2271.12	2373.9	1997.71	1934.26	2249.03	2106.25	1942.82	1903.93	2333.4	1932.72	2421.7	2259.61	2470.44
ENSMUSG00000027224.14	Duoxa1	chr2	122302191	122313730	11539	0.0449531	0.120048	0.37446	0.708062	NA	0.0743902	0.118306	0.628792	0.529485	NA	3.481	4.03862	2.81397	2.06966	3.21692	5.01103	5.85685	2.64493	3.54853	2.04394	5.68659	2.87321	5.53321	2.84944	0
ENSMUSG00000027227.7	Sord	chr2	122234749	122265340	30591	0.422523	0.118357	3.5699	0.000357118	0.0112812	0.217519	0.119205	1.82475	0.068038	0.530536	498.968	422.603	354.12	482.231	423.561	429.696	354.925	487.549	550.909	420.03	537.383	383.095	382.714	378.976	271.694
ENSMUSG00000027229.5	Terb2	chr2	122186272	122206397	20125	-0.123725	0.137945	-0.896913	0.369765	NA	0.0107553	0.137103	0.0784469	0.937473	NA	4.52152	7.09416	6.82392	6.20898	5.36153	6.26379	10.5423	2.64493	3.54853	7.15379	4.73883	4.78869	4.61101	15.197	2.69895
ENSMUSG00000027230.9	Creb3l1	chr2	91982328	92024502	42174	0.110704	0.165024	0.670833	0.502327	0.782102	-0.004402	0.165509	-0.0265967	0.978781	0.998383	40.4965	35.2036	35.4542	38.2887	38.603	46.3521	17.5705	44.0822	34.5981	37.8129	45.4927	27.7744	27.6661	51.29	35.0863
ENSMUSG00000027233.4	Patl2	chr2	122120108	122186189	66081	0.21052	0.127084	1.65654	0.0976125	0.376556	0.123313	0.128233	0.961637	0.336232	0.870925	209.089	194.538	175.404	229.732	180.147	205.452	162.82	218.648	261.704	177.823	178.18	179.097	191.818	163.368	167.335
ENSMUSG00000027236.8	Eif3j1	chr2	122028546	122056598	28052	-0.0852504	0.0811334	-1.05074	0.293377	0.624606	-0.0753987	0.0813564	-0.926771	0.354045	0.880535	2089.05	2104.99	2224.86	1900.98	2103.87	2365.21	2049.9	2085.09	1957.9	2074.6	2238.62	2269.84	2041.75	2156.08	2431.75
ENSMUSG00000027238.17	Frmd5	chr2	121545529	121807087	261558	0.000714716	0.116439	0.00613812	0.995103	0.998156	0.0373416	0.116443	0.320685	0.748449	0.984462	48462.8	49917.9	48434.7	48539.7	61679.1	50393.5	39059.3	49153.4	45823.9	55608.5	43265.5	53302	40960.5	46710	52766.2
ENSMUSG00000027239.14	Mdk	chr2	91929805	91932297	2492	-0.0178554	0.136462	-0.130846	0.895897	0.966333	-0.177015	0.136797	-1.294	0.195667	0.768233	669.098	581.145	679.546	711.963	399.97	491.081	721.564	633.902	620.105	636.687	785.698	617.741	729.462	594.584	776.397
ENSMUSG00000027242.14	Wdr76	chr2	121506723	121544860	38137	0.297953	0.105779	2.81675	0.00485121	0.0667289	0.121208	0.106106	1.14233	0.253315	0.817626	1596.47	1390.11	1264.72	1459.11	1640.63	1383.05	1077.66	1541.11	1563.13	1586.1	1695.55	1429.9	1142.61	1187.27	1299.09
ENSMUSG00000027243.8	Harbi1	chr2	91710852	91721545	10693	0.00870683	0.10061	0.0865401	0.931037	0.97795	0.00887988	0.101818	0.0872132	0.930502	0.995967	267.513	267.909	265.995	261.812	246.63	266.838	296.357	277.718	257.268	242.207	292.86	304.561	249.917	261.199	248.303
ENSMUSG00000027244.14	Atg13	chr2	91674618	91710576	35958	-0.0286061	0.0529605	-0.540141	0.5891	0.832097	0.0884885	0.0530435	1.66823	0.095271	0.605423	5833.16	6339.5	5953.47	6331.09	6642.94	5971.9	6412.08	5869.99	5997.01	5802.75	5662.9	6268.4	5863.36	5794.82	5887.3
ENSMUSG00000027245.11	Hypk	chr2	121453290	121458672	5382	0.102987	0.102872	1.00111	0.316771	0.644254	0.0375047	0.103681	0.361732	0.717552	0.98019	488.919	465.014	451.566	470.848	397.826	420.927	570.457	534.277	473.728	442.513	505.159	444.39	474.934	440.714	446.226
ENSMUSG00000027246.12	Ell3	chr2	121439010	121444278	5268	-0.0518486	0.161298	-0.321445	0.747873	0.908402	-0.0444083	0.161511	-0.274956	0.78335	0.985244	140.685	141.595	148.818	165.573	121.171	85.1876	194.447	134.892	144.603	180.889	102.359	91.9429	171.53	150.071	181.729
ENSMUSG00000027247.16	Arhgap1	chr2	91649860	91672326	22466	-0.210987	0.0659627	-3.19859	0.00138104	0.0294409	-0.0132445	0.0660467	-0.200532	0.841065	0.991148	2086.91	2406.87	2430.29	2441.16	2557.45	2410.31	2218.57	2123.88	2031.53	2209.5	1982.73	2313.9	2582.17	2423.93	2401.16
ENSMUSG00000027248.13	Pdia3	chr2	121413775	121438687	24912	-0.147456	0.1395	-1.05703	0.290499	0.622115	-0.199379	0.139557	-1.42865	0.153105	0.718479	2553.11	2436.5	2912.41	2185.56	2265.78	2254.97	3039.7	2368.1	2255.98	3320.38	2268	2162.57	3616.88	2418.23	3451.95
ENSMUSG00000027249.15	F2	chr2	91625320	91636414	11094	0.0834734	0.164559	0.507256	0.611975	0.843958	0.124034	0.164957	0.751918	0.452101	NA	33.1383	34.8294	30.1306	43.4629	38.603	33.8245	23.4274	43.2006	32.8239	21.4614	35.0673	33.5208	35.9659	29.4443	21.5916
ENSMUSG00000027253.15	Lrp4	chr2	91457511	91513779	56268	-0.07134	0.161211	-0.442525	0.65811	0.867116	-0.0771108	0.161139	-0.478537	0.632268	0.968691	155.653	153.966	177.472	137.632	108.303	122.77	247.159	156.051	109.117	106.285	251.158	107.267	158.619	128.225	315.777
ENSMUSG00000027254.13	Map1a	chr2	121289600	121310832	21232	0.122819	0.0870141	1.41149	0.158101	0.47354	-0.0442893	0.0870982	-0.508498	0.611104	0.963003	8818.08	7782.01	8044.04	7637.04	7273.45	7752.07	8465.49	9083.58	8668.17	8800.18	8720.39	7233.8	9624.1	8005.04	7313.24
ENSMUSG00000027255.14	Arfgap2	chr2	91264974	91276931	11957	0.0805837	0.0845463	0.953131	0.340524	0.663869	0.0538667	0.0848922	0.63453	0.525735	0.947709	1452.98	1424.59	1368.14	1416.68	1271.76	1380.54	1629.38	1468.82	1388.36	1456.31	1498.42	1221.12	1348.26	1414.27	1488.92
ENSMUSG00000027257.13	Pacsin3	chr2	91255954	91264679	8725	-0.224057	0.158182	-1.41646	0.156642	0.472033	0.239825	0.157811	1.5197	0.128587	0.675768	63.7276	103.965	81.149	124.18	105.086	131.54	55.0544	66.1233	70.0834	68.472	50.2316	78.5345	97.7534	82.6339	65.6744
ENSMUSG00000027259.15	Adal	chr2	121140428	121156680	16252	-0.000100139	0.0815463	-0.001228	0.99902	0.999466	0.0107779	0.0818804	0.13163	0.895277	0.993536	1376.42	1387.48	1376.24	1462.21	1207.42	1386.8	1493.5	1389.47	1234	1410.32	1471.88	1304.44	1432.18	1416.17	1352.17
ENSMUSG00000027261.2	Hao1	chr2	134497361	134554368	57007	-0.126826	0.157995	-0.802726	0.422133	0.730239	0.0918715	0.158168	0.580846	0.561344	0.953707	46.9021	59.37	53.9384	55.8808	70.7722	65.1435	45.6834	52.8987	63.8735	35.7689	35.0673	60.3375	59.9431	53.1896	42.2835
ENSMUSG00000027263.12	Tubgcp4	chr2	121170654	121198770	28116	-0.00612956	0.057382	-0.10682	0.914932	0.972228	0.0293815	0.0574933	0.511043	0.609321	0.962198	6122.63	6279.78	6149.24	6431.47	5938.43	5968.14	6781.06	5990.77	6184.2	6256.5	6059.07	5946.6	6365.96	6109.21	6175.19
ENSMUSG00000027270.14	Lamp5	chr2	136052239	136069917	17678	-0.0598114	0.113521	-0.526877	0.598279	0.837477	-0.147965	0.113672	-1.30169	0.193023	0.765609	2246.04	2092.9	2356.02	2195.91	1763.94	1826.52	2585.21	2353.11	2149.52	2095.04	2386.47	1976.77	2307.35	2372.64	2767.32
ENSMUSG00000027272.5	Ubr1	chr2	120860269	120970715	110446	-0.0978956	0.0560597	-1.74627	0.0807635	0.340456	-0.11762	0.056153	-2.09463	0.0362035	0.405687	9423.01	9292.37	10105.7	9103.4	8934.46	9712.64	9418.98	9683.1	9609.41	9144.59	9254.93	10815.7	9519.89	9980.65	10106.7
ENSMUSG00000027273.13	Snap25	chr2	136713453	136782428	68975	-0.184115	0.0884759	-2.08096	0.0374376	0.226916	-0.0607954	0.0884797	-0.687111	0.492013	0.937113	59434	65196.7	68238.9	66956.6	63908.4	65400.3	64521.4	56889	61819.8	66687.6	52339.4	65109.9	78999.5	68191	60655.2
ENSMUSG00000027274.16	Mkks	chr2	136873780	136891389	17609	0.0476783	0.106745	0.446656	0.655123	0.866101	0.0307332	0.106958	0.287338	0.773853	0.984875	1447.3	1428.77	1394.16	1334.93	1226.72	1461.97	1691.46	1469.7	1385.7	1285.64	1648.16	1209.62	1420.19	1354.44	1592.38
ENSMUSG00000032192.9	Gnb5	chr9	75306288	75345876	39588	0.709437	0.108357	6.54724	5.86085e-11	1.81494e-08	0.119745	0.108396	1.1047	0.269288	0.827118	28858.9	18149.5	16511.9	19379.3	16227.2	16711.8	20279.9	29141	24027.1	29804.7	32462.9	14164.9	16619	15538	19725.7
ENSMUSG00000027281.16	Slx4ip	chr2	136891218	137071950	180732	-0.0497553	0.0706912	-0.70384	0.481532	0.769164	-0.00924135	0.0707689	-0.130585	0.896104	0.993536	6479.06	6672.36	6717.4	6782.28	6437.06	6462.98	7007.13	6596.46	5861.28	6895.23	6563.28	6947.43	6093.91	6689.54	7138.71
ENSMUSG00000027282.17	Mtch2	chr2	90847155	90866810	19655	-0.0502064	0.0645039	-0.778347	0.436365	0.740863	0.0292587	0.0646557	0.45253	0.650887	0.971647	3096.62	3280.55	3211.35	3308.35	2987.45	3546.56	3279.83	3218.88	3095.2	2924.88	3147.53	3349.21	3166.84	3225.57	3103.79
ENSMUSG00000027284.16	Cdan1	chr2	120716154	120850128	133974	-0.0866324	0.069618	-1.2444	0.213354	0.544619	-0.0103538	0.0696674	-0.148618	0.881855	0.992567	8730.26	9227.57	9297.13	8612.89	10138.7	9702.62	8456.12	8730.04	8533.32	9108.82	8548.85	9822.56	8858.67	9311.98	9195.31
ENSMUSG00000027285.13	Haus2	chr2	120609383	120621560	12177	0.0436275	0.073306	0.595142	0.551748	0.812552	-0.109647	0.0747154	-1.46753	0.142231	0.698041	651.201	581.773	630.78	584.679	580.118	527.411	634.882	626.849	685.753	658.149	634.055	638.811	616.031	625.928	642.349
ENSMUSG00000027286.16	Lrrc57	chr2	120604238	120609520	5282	-0.119523	0.108308	-1.10355	0.269788	0.601901	-0.0339072	0.108544	-0.312382	0.75475	0.984462	787.397	842.18	865.114	915.824	818.17	875.678	759.048	706.197	909.31	869.696	664.384	857.176	957.245	913.722	732.314
ENSMUSG00000027287.14	Snap23	chr2	120567671	120601255	33584	-0.220158	0.0862896	-2.55139	0.0107295	0.109859	-0.0934841	0.0863458	-1.08267	0.278955	0.836718	4035.62	4435.91	4756.34	4369.05	4503.69	4617.67	4253.24	4178.99	3383.52	4527.33	4052.65	4472.64	4857.24	4479.33	5216.16
ENSMUSG00000027288.16	Zfp106	chr2	120506820	120563843	57023	-0.151757	0.0569061	-2.6668	0.00765778	0.0896646	-0.0735257	0.0569806	-1.29036	0.196924	0.771231	7482.18	7913.51	8339.07	7623.59	7465.4	8340.87	8224.19	7691.47	7113.02	7411.33	7712.92	8112.04	8220.51	8391.61	8632.13
ENSMUSG00000027291.15	Vps39	chr2	120316461	120353137	36676	-0.0347769	0.0562019	-0.618785	0.536058	0.802654	0.0521454	0.0563269	0.925763	0.354569	0.881063	4315.79	4592.51	4424.91	4673.29	4433.99	4428.5	4834.24	4374.72	4381.54	4095.03	4411.85	4657.48	4461.61	4320.71	4259.84
ENSMUSG00000027293.13	Ehd4	chr2	120089175	120154606	65431	0.279219	0.102025	2.73677	0.00620458	0.0785079	0.235836	0.10276	2.29502	0.0217318	0.317028	512.357	494.713	412.406	559.843	475.032	448.488	495.489	445.23	469.293	567.193	567.712	437.686	440.812	394.173	376.953
ENSMUSG00000027296.7	Itpka	chr2	119742337	119751263	8926	0.198583	0.0972494	2.042	0.0411514	0.237785	0.126625	0.0973592	1.3006	0.193396	0.765792	4183.1	3958.77	3593.46	4618.45	3498.94	3779.57	3938.14	4007.07	3764.1	3930.5	5030.74	3580.02	3482.23	3698.58	3612.99
ENSMUSG00000027297.14	Ltk	chr2	119751320	119760431	9111	0.0108448	0.103375	0.104907	0.91645	0.973051	0.173536	0.103675	1.67384	0.094162	0.602393	399.952	453.659	396.833	485.335	486.827	454.751	387.723	393.213	424.049	387.327	395.218	405.123	430.668	432.166	319.375
ENSMUSG00000027298.17	Tyro3	chr2	119797733	119818104	20371	-0.0959208	0.118577	-0.808935	0.418553	0.726685	-0.195003	0.118636	-1.64371	0.100237	0.616847	5248.5	4840.98	5673.93	5381.12	3978.26	4560.04	5444.53	4986.58	4261.78	5651.49	6094.13	4582.78	6308.78	5772.02	6032.14
ENSMUSG00000027300.9	Ubox5	chr2	130590002	130630038	40036	-0.0246971	0.0660363	-0.373993	0.70841	0.889798	-0.0432633	0.0662174	-0.653352	0.513529	0.943081	3898.68	3846.24	3968.27	3752.29	3787.39	3669.33	4175.93	3724.07	3726.84	4107.3	4036.53	3882.67	3747.83	4036.71	4205.86
ENSMUSG00000027303.17	Ptpra	chr2	130450278	130554026	103748	-0.123589	0.0584859	-2.11314	0.0345888	0.217596	-0.115225	0.0585511	-1.96794	0.0490746	0.460289	11449	11517.4	12507.5	11527	11593.8	11887.4	11061.2	11532.8	10928.6	12054.1	11280.3	12779.1	11548.7	12490.1	13212.2
ENSMUSG00000027304.9	Rtf1	chr2	119675068	119735407	60339	0.00208955	0.0544708	0.0383609	0.9694	0.989711	-0.0370651	0.0546837	-0.677809	0.497893	0.939825	4581.83	4456.35	4575.08	4302.82	4443.64	4700.35	4378.58	4585.43	4574.05	4674.49	4493.36	4758.04	4273.48	4712.98	4555.82
ENSMUSG00000027305.9	Ndufaf1	chr2	119655446	119662827	7381	0.0933041	0.0864031	1.07987	0.2802	0.613443	-0.0656223	0.0881772	-0.744209	0.45675	0.925855	404.205	358.743	377.3	367.365	357.078	316.948	393.58	406.438	415.178	365.865	429.338	377.349	372.57	391.324	367.956
ENSMUSG00000027306.15	Nusap1	chr2	119618298	119651244	32946	0.0431458	0.098229	0.439237	0.66049	0.868075	-0.028972	0.0991729	-0.292136	0.770183	0.984807	469.311	444.744	454.122	384.957	452.513	518.642	422.864	494.603	439.13	437.403	506.107	447.264	409.458	473.957	485.81
ENSMUSG00000027309.18	4930402H24Rik	chr2	130706200	130906406	200206	-0.00295033	0.0678382	-0.0434907	0.96531	0.988409	-0.00703541	0.0678615	-0.103673	0.917429	0.994941	27697.7	27615.5	27756.8	26990.4	29433.7	28365	25672.9	28223.2	26707.1	28990.2	26870.1	29915.9	25246.2	27793.5	28071.7
ENSMUSG00000027312.14	Atrn	chr2	130906495	131030333	123838	-0.121376	0.0513669	-2.36293	0.0181312	0.151265	-0.111325	0.0514285	-2.16466	0.0304137	0.375438	14134.7	14235.7	15407	13861.5	14402.1	14433	14246.2	14018.1	14132	15157.9	13230.8	15637	15146.2	15389.8	15455.1
ENSMUSG00000027313.3	Chac1	chr2	119351229	119354381	3152	0.00685619	0.145082	0.0472572	0.962308	0.987469	0.0253846	0.145649	0.174286	0.861641	0.992237	156.337	158.899	155.547	215.245	129.749	127.781	162.82	141.945	201.379	137.966	144.06	157.069	164.152	179.515	121.453
ENSMUSG00000027314.6	Dll4	chr2	119325784	119335962	10178	0.486915	0.166477	2.92481	0.0034467	0.0537206	0.144484	0.166681	0.866828	0.386036	NA	48.7119	31.4165	25.7408	26.9056	42.8923	12.5276	43.3407	44.9639	58.5507	43.9447	47.3883	23.9435	20.2884	21.8457	36.8856
ENSMUSG00000027315.13	Spint1	chr2	119237362	119249527	12165	0.518289	0.146311	3.54237	0.000396542	0.0121836	-0.411271	0.147883	-2.78106	0.00541814	0.152128	388.838	161.422	241.16	176.956	144.761	136.551	187.419	386.16	361.063	269.8	538.331	180.055	240.695	264.998	278.891
ENSMUSG00000027316.15	Gfra4	chr2	131039632	131043088	3456	0.161405	0.123131	1.31084	0.189911	0.516533	-0.020171	0.123872	-0.162838	0.870646	0.992432	473.084	406.931	414.113	473.952	329.198	359.542	465.034	457.573	507.439	436.381	490.943	370.645	458.334	490.104	337.368
ENSMUSG00000027317.8	Ppp1r14d	chr2	119218119	119229906	11787	0.245629	0.166366	1.47643	0.139828	0.447601	-0.186182	0.166669	-1.11707	0.263963	NA	35.1795	19.554	25.8505	26.9056	13.94	16.2859	21.0847	38.7924	23.9526	29.6371	48.336	18.197	25.8217	34.1933	25.1902
ENSMUSG00000027318.17	Adam33	chr2	131050591	131063814	13223	-0.0259901	0.130087	-0.19979	0.841645	0.945765	-0.0359644	0.130013	-0.276621	0.782071	0.985153	120.277	115.744	132.213	152.12	181.22	120.265	9.37096	108.442	180.975	133.878	57.8137	145.576	189.974	133.924	59.3768
ENSMUSG00000027322.11	Siglec1	chr2	131069220	131086765	17545	-0.0485643	0.10459	-0.464331	0.64241	NA	-0.0990268	0.102799	-0.963302	0.335396	NA	3.023	2.06302	3.97178	2.06966	0	5.01103	1.17137	0	4.43566	1.02197	6.63436	2.87321	2.76661	6.6487	3.59859
ENSMUSG00000027323.10	Rad51	chr2	119112793	119147445	34652	0.0577804	0.087209	0.662551	0.507618	0.785413	0.07706	0.0876966	0.878711	0.379558	0.892136	812.815	825.139	778.636	842.352	766.699	848.118	843.386	836.681	855.195	761.368	798.019	766.19	914.824	705.712	727.816
ENSMUSG00000027324.1	Rpusd2	chr2	119034790	119039769	4979	0.142023	0.135024	1.05184	0.292875	0.624292	-0.142219	0.136908	-1.0388	0.2989	0.851562	165.625	129.082	146.433	104.518	127.604	101.473	182.734	165.749	183.636	161.471	151.642	155.154	143.863	131.074	155.639
ENSMUSG00000027326.13	Knl1	chr2	119047119	119105501	58382	-0.0071543	0.15499	-0.0461598	0.963183	0.987821	-0.115867	0.156479	-0.740462	0.45902	0.926928	52.1474	46.6562	52.4621	45.5325	43.9646	52.6159	44.512	55.5436	44.3566	48.0326	60.657	41.1827	39.6547	57.9387	71.0723
ENSMUSG00000027327.16	1700037H04Rik	chr2	131146324	131160081	13757	0.167702	0.10456	1.60388	0.108741	0.396635	-0.133617	0.105068	-1.27172	0.203472	0.775368	1402.87	1109.21	1231.31	1145.56	969.365	1086.14	1235.79	1340.1	1350.21	1202.86	1718.3	1288.16	1102.03	1308.84	1226.22
ENSMUSG00000027329.9	Spef1	chr2	131170261	131187282	17021	0.126491	0.103029	1.22772	0.219554	0.552937	-0.213335	0.105153	-2.02881	0.0424774	0.43076	366.571	281.285	332.162	293.892	236.98	294.398	299.871	316.51	385.902	378.129	385.741	291.152	365.192	345.732	326.572
ENSMUSG00000027330.16	Cdc25b	chr2	131186949	131198497	11548	0.0791646	0.0947662	0.835368	0.403511	0.716186	0.108859	0.0951186	1.14446	0.252433	0.817129	927.65	948.829	873.505	981.019	941.485	988.427	884.384	838.444	945.683	882.982	1043.49	828.443	945.257	974.51	745.809
ENSMUSG00000027331.15	Knstrn	chr2	118814003	118853957	39954	0.243132	0.130367	1.86498	0.0621836	0.297723	-0.0830822	0.132216	-0.628385	0.529752	0.947709	214.869	162.125	174.773	179.026	172.641	151.584	145.25	204.541	202.266	229.943	222.725	181.97	158.619	229.855	128.65
ENSMUSG00000027332.11	Ivd	chr2	118861954	118882909	20955	0.0873175	0.0631275	1.38319	0.166606	0.484067	0.111314	0.0634654	1.75394	0.079441	0.564545	1867.3	1900.32	1753.57	1889.6	1811.13	1855.34	2045.21	1847.04	1878.06	1768.01	1976.09	1721.06	1798.29	1682.12	1812.79
ENSMUSG00000027333.18	Smox	chr2	131491496	131525922	34426	-0.0108306	0.0807658	-0.134099	0.893324	0.965972	-0.0730072	0.0814524	-0.896318	0.370083	0.888592	886.037	845.792	893.178	858.909	943.63	854.381	726.249	886.934	932.376	899.334	825.504	891.654	884.392	870.03	926.638
ENSMUSG00000027335.9	Adra1d	chr2	131545850	131562283	16433	-0.0407197	0.162139	-0.25114	0.801706	0.930933	0.205491	0.162133	1.26742	0.205004	0.776486	162.941	252.598	176.189	199.722	437.501	226.749	146.421	166.631	207.589	167.603	109.941	212.618	212.106	208.959	71.0723
ENSMUSG00000027338.16	Prnd	chr2	131950861	131956130	5269	0.267161	0.15444	1.72987	0.0836536	NA	0.107415	0.152918	0.702435	0.482408	NA	16.1501	11.5858	8.89596	8.27864	16.0846	13.7803	8.19959	12.343	23.0654	23.5053	5.68659	12.4506	3.68881	10.448	8.99649
ENSMUSG00000027339.15	Rassf2	chr2	131989415	132030258	40843	-0.235129	0.124745	-1.88487	0.0594467	0.291232	0.110112	0.124638	0.883454	0.376991	0.890543	373.202	498.136	454.029	444.977	451.441	518.642	577.485	327.972	420.501	383.239	361.099	383.095	535.799	362.829	534.391
ENSMUSG00000027340.15	Slc23a2	chr2	132052496	132145108	92612	-0.0851321	0.0687463	-1.23835	0.215586	0.547573	0.0656491	0.0687704	0.954613	0.339773	0.873221	11181.2	12474.2	11893.8	11828.1	12873	13225.4	11970.2	11211	11755.4	11415.4	10343	12689.1	12185.1	11844.2	10857
ENSMUSG00000027341.10	Tmem230	chr2	132239492	132247807	8315	0.196874	0.103657	1.89929	0.0575267	0.286025	0.0971524	0.104497	0.929711	0.352521	0.880117	517.502	478.778	444.185	493.614	461.092	430.949	529.459	466.39	549.135	503.831	550.652	475.038	493.378	451.162	357.161
ENSMUSG00000027342.14	Pcna	chr2	132249162	132253314	4152	0.295954	0.144847	2.04322	0.0410303	0.237574	0.0383579	0.146242	0.26229	0.793098	0.987931	150.626	118.905	114.592	104.518	106.158	111.496	153.449	134.01	182.749	136.944	148.799	93.8583	158.619	99.7305	106.159
ENSMUSG00000027344.13	Fsip1	chr2	118204888	118256966	52078	-0.0239147	0.129792	-0.184255	0.853814	0.950724	0.0958877	0.130215	0.736381	0.461499	0.928371	208.004	230.625	212.464	197.653	261.643	224.244	238.959	206.305	219.122	169.647	236.941	212.618	154.93	240.303	242.006
ENSMUSG00000027345.6	4921508D12Rik	chr2	132424741	132452499	27758	-0.166558	0.133582	-1.24686	0.21245	NA	-0.19069	0.131215	-1.45326	0.146151	NA	3.58891	3.11658	6.04759	4.13932	2.14461	5.01103	1.17137	2.64493	2.6614	7.15379	1.89553	4.78869	6.45541	6.6487	6.29754
ENSMUSG00000027346.15	Gpcpd1	chr2	132529082	132587729	58647	-0.0362247	0.0837141	-0.432719	0.665219	0.871267	0.0673302	0.0837427	0.804012	0.42139	0.912077	9733.62	10513.8	10000	10326.6	9358.02	11068.1	11302.5	10122.2	10707.7	8359.71	9744.93	10434.6	10267.8	9662.46	9635.24
ENSMUSG00000027347.18	Rasgrp1	chr2	117279993	117343001	63008	-0.065683	0.0828317	-0.79297	0.427796	0.734666	-0.187169	0.0828603	-2.25885	0.0238925	0.333247	24747.1	22613.5	25983.1	21794.6	19968.5	22598.5	26092.3	23803.5	26456	25996.9	22732.2	25455.7	27540.6	25512	25424.1
ENSMUSG00000027349.5	Fam98b	chr2	117249739	117271540	21801	-0.10289	0.0846812	-1.21503	0.224356	0.557986	-0.0887603	0.0848976	-1.0455	0.295792	0.849499	1971.07	1991.97	2127.64	2105.88	1709.26	2023.21	2129.55	1880.55	1974.76	2023.5	2005.47	1892.49	2205.91	2066.8	2345.38
ENSMUSG00000027350.8	Chgb	chr2	132781278	132795079	13801	-0.0575199	0.137024	-0.419781	0.674645	0.875379	0.249328	0.13702	1.81965	0.0688129	0.532375	3623.45	4750.2	3813.06	4370.09	4134.81	5920.54	4575.37	3510.71	4217.43	3688.29	3077.39	3021.66	5428.08	3564.65	3237.84
ENSMUSG00000027351.14	Spred1	chr2	117121374	117182279	60905	-0.306664	0.0952529	-3.21947	0.00128429	0.0280387	-0.113217	0.0952592	-1.18852	0.234629	0.806444	16432.8	19041.6	20754.3	16730.1	19183.6	18871.6	21381	16187.9	14211	19245.7	16086.4	19001.5	22340.3	20303.2	21372.1
ENSMUSG00000027353.14	Mcm8	chr2	132816141	132844197	28056	0.179568	0.116312	1.54384	0.122626	0.421685	0.0244014	0.117109	0.208365	0.834944	0.991148	484.497	427.727	419.539	444.977	391.392	443.477	431.064	479.615	540.263	413.898	504.211	513.348	405.769	437.864	321.175
ENSMUSG00000027355.15	Tmco5	chr2	116878691	116892494	13803	-0.324515	0.128224	-2.53085	0.0113787	0.114394	-0.228547	0.128975	-1.77203	0.0763896	0.555316	138.278	150.384	181.707	116.936	153.34	176.639	154.621	124.312	148.151	145.12	135.53	143.661	213.029	177.615	192.525
ENSMUSG00000027356.8	Fermt1	chr2	132904389	132945906	41517	-0.0732706	0.160814	-0.455623	0.648661	0.862255	0.0135509	0.160572	0.084391	0.932746	NA	29.5172	34.9004	34.0976	41.3932	42.8923	40.0883	15.2278	29.9759	52.3408	22.4833	13.2687	42.1405	27.6661	51.29	15.294
ENSMUSG00000027357.16	Crls1	chr2	132846666	132866785	20119	-0.061745	0.0859493	-0.718389	0.472517	0.762684	-0.0327849	0.0862839	-0.379966	0.703971	0.977602	1164.6	1190.29	1219.92	1114.51	1312.5	1220.19	1113.97	1096.77	1291.66	1097.6	1172.39	1374.35	1173.04	1182.52	1149.75
ENSMUSG00000027358.6	Bmp2	chr2	133552159	133562885	10726	0.382975	0.151603	2.52617	0.0115314	0.11529	0.192798	0.152661	1.26292	0.206619	0.77753	123.737	103.282	85.1325	90.0302	90.0737	88.9459	144.078	174.566	109.117	103.219	108.045	79.4923	76.5427	86.4331	98.0617
ENSMUSG00000032232.14	Cgnl1	chr9	71626509	71771602	145093	0.644041	0.126031	5.11019	3.21833e-07	3.84484e-05	0.434384	0.126459	3.43497	0.000592611	0.0370076	839.9	705.425	489.163	716.102	656.252	582.533	866.814	880.763	702.608	836.993	939.236	475.038	379.947	503.402	598.266
ENSMUSG00000027360.5	Hdc	chr2	126593667	126619299	25632	0.128248	0.156311	0.820468	0.41195	0.722809	-0.00513392	0.158145	-0.0324635	0.974102	0.998383	41.3473	36.0487	36.2672	41.3932	26.8077	33.8245	42.1693	41.4373	39.9209	34.747	49.2838	33.5208	34.1215	35.1431	42.2835
ENSMUSG00000027361.15	Gabpb1	chr2	126627442	126676337	48895	-0.00661726	0.0730654	-0.0905663	0.927837	0.97705	-0.0798228	0.0732277	-1.09006	0.275685	0.833632	4565.55	4328	4587.44	4292.47	3976.11	4208.02	4835.41	4304.19	4442.76	4473.16	5042.11	4552.13	4487.43	4577.16	4733.05
ENSMUSG00000027363.15	Usp8	chr2	126707328	126759297	51969	-0.00518213	0.0526371	-0.0984502	0.921575	0.975271	-0.0116902	0.0527731	-0.221519	0.824689	0.989541	6637.61	6607.54	6662.38	6554.61	6338.4	6683.47	6853.68	6513.59	6881.48	6662.22	6493.14	7102.59	6560.54	6489.13	6497.26
ENSMUSG00000027364.13	Usp50	chr2	126709096	126783458	74362	-0.00615936	0.0511024	-0.12053	0.904064	0.96864	-0.0125266	0.051241	-0.244465	0.806871	0.988506	6750.29	6720.27	6780.11	6645.68	6528.2	6758.63	6948.56	6636.14	6924.06	6797.12	6643.84	7258.7	6587.29	6645.85	6628.61
ENSMUSG00000027365.14	Trpm7	chr2	126791565	126876230	84665	-0.105549	0.056903	-1.8549	0.0636108	0.301224	-0.0714275	0.0569637	-1.25391	0.209874	0.780519	11400.7	11682.6	12293.8	11398.7	11431.9	12576.4	11323.6	11336.2	11267.5	11820.1	11178.9	13030	12029.2	12415	11700.8
ENSMUSG00000027366.12	Sppl2a	chr2	126890391	126933235	42844	-0.112545	0.0639142	-1.76088	0.0782583	0.334509	-0.0818752	0.0640223	-1.27885	0.200948	0.772813	5590.47	5715.75	6062.96	5560.14	5596.37	5802.78	5903.7	5438.86	5627.96	5567.69	5727.35	6656.28	5476.03	6121.55	5997.96
ENSMUSG00000027367.16	Stard7	chr2	127270218	127298932	28714	-0.0740319	0.0499432	-1.48232	0.138254	0.444814	-0.0622665	0.0501976	-1.24043	0.214817	0.786064	3502.69	3531.98	3691.58	3522.56	3594.37	3629.24	3381.74	3490.43	3568.04	3608.58	3343.72	3760.08	3622.41	3755.57	3628.28
ENSMUSG00000027368.6	Dusp2	chr2	127336159	127338376	2217	0.181268	0.130618	1.38777	0.165207	NA	0.0583463	0.128001	0.455828	0.648514	NA	6.34118	4.11514	3.25617	8.27864	1.07231	1.25276	5.85685	7.05316	5.32279	9.19773	3.79106	1.91548	4.61101	3.79926	2.69895
ENSMUSG00000027371.10	Fahd2a	chr2	127436215	127444565	8350	0.205665	0.0950796	2.16308	0.0305353	0.203998	0.195003	0.0954434	2.04312	0.0410402	0.42408	1057.98	1049.41	905.006	1132.1	1062.66	953.349	1049.55	1021.83	1156.82	893.202	1160.07	913.682	994.134	906.123	806.085
ENSMUSG00000027374.12	Mrps5	chr2	127587222	127606829	19607	0.0683597	0.0770619	0.887076	0.375038	0.694621	0.098942	0.0773095	1.27982	0.20061	0.772813	1869.62	1911.7	1778.05	2018.95	1854.02	1689.97	2083.87	1802.08	1951.69	1814	1910.7	1646.35	1897.89	1821.74	1746.22
ENSMUSG00000027375.14	Mal	chr2	127633226	127656695	23469	-0.0872269	0.163167	-0.534587	0.592936	0.834115	-0.050385	0.163152	-0.308823	0.757456	0.984462	553.52	590.869	644.34	500.858	485.755	458.51	918.354	727.357	405.419	612.16	469.144	349.574	579.143	435.015	1213.63
ENSMUSG00000027376.15	Prom2	chr2	127526473	127541467	14994	-0.0930774	0.164709	-0.565102	0.572004	NA	0.0220207	0.164379	0.133963	0.893432	NA	14.1112	17.1756	16.5234	13.4528	24.663	20.0441	10.5423	7.9348	22.1783	10.2197	16.112	16.2815	17.5218	15.197	17.0933
ENSMUSG00000027377.2	Mall	chr2	127704386	127729932	25546	0.174668	0.121594	1.43649	0.150862	NA	0.106585	0.11915	0.894541	0.371033	NA	4.73854	3.64779	2.05691	5.17415	2.14461	3.75828	3.51411	3.52658	2.6614	6.13182	6.63436	0.957738	0.922202	0.949815	5.39789
ENSMUSG00000027378.16	Nphp1	chr2	127740732	127788897	48165	0.115418	0.0868522	1.3289	0.183879	0.507934	-0.0245979	0.087404	-0.281427	0.778383	0.984875	1244.74	1120.56	1142.23	1272.84	1090.54	1043.55	1075.32	1304.83	1230.45	1127.23	1316.45	1184.72	1034.71	1252.81	1096.67
ENSMUSG00000027379.13	Bub1	chr2	127801122	127831865	30743	0.142523	0.159926	0.891183	0.372831	NA	-0.0437523	0.157901	-0.277087	0.781714	NA	11.8343	8.22095	9.08858	5.17415	9.65076	7.51655	10.5423	12.343	9.75845	8.17576	17.0598	9.57738	5.53321	10.448	10.7958
ENSMUSG00000027380.10	Acoxl	chr2	127838876	128123873	284997	-0.00357652	0.164215	-0.0217795	0.982624	0.993601	0.132072	0.164417	0.803276	0.421815	0.912077	42.1013	49.3083	42.2457	51.7415	63.2661	57.6269	24.5988	46.7272	37.2595	53.1424	31.2763	53.6333	42.4213	35.1431	37.7852
ENSMUSG00000027381.16	Bcl2l11	chr2	128126038	128162547	36509	0.0270352	0.149872	0.180389	NA	NA	0.641773	0.149402	4.29562	NA	NA	156.709	281.206	152.656	224.558	425.706	236.771	237.788	170.157	180.975	155.339	120.366	159.942	166.919	126.325	157.439
ENSMUSG00000027384.6	Ndufaf5	chr2	140170649	140203689	33040	-0.0840687	0.0565055	-1.4878	0.136804	0.442935	-0.0438967	0.0566342	-0.775092	0.438285	0.91572	5273.01	5426.89	5599.19	5280.74	5310.06	5344.27	5772.51	5312.79	5092.14	5131.31	5555.8	5566.37	5560.88	5375	5894.5
ENSMUSG00000027386.9	Fbln7	chr2	128862981	128897034	34053	-0.280146	0.166409	-1.68348	0.0922822	0.365959	-0.257141	0.166233	-1.54687	0.121896	NA	23.4664	23.9765	35.3096	38.2887	30.0246	10.0221	17.5705	27.331	22.1783	23.5053	20.8508	45.9714	20.2884	39.8922	35.0863
ENSMUSG00000027387.11	Zc3h8	chr2	128926268	128944077	17809	0.0312448	0.0904927	0.345275	0.729888	0.899932	0.127229	0.0908037	1.40114	0.161171	0.727976	816.197	878.384	797.845	890.989	808.519	967.13	846.9	907.212	844.55	710.269	802.757	871.542	743.295	824.439	752.106
ENSMUSG00000027394.13	Ttl	chr2	129065942	129096283	30341	0.00455157	0.0798914	0.056972	0.954567	0.984692	-0.0117189	0.0800867	-0.146327	0.883663	0.993024	2714.3	2682.88	2705.69	2623.29	2470.59	2846.27	2791.37	2762.19	2748.33	2328.05	3018.63	2786.06	2737.09	2669.93	2629.67
ENSMUSG00000027395.15	Polr1b	chr2	129100995	129126594	25599	0.124002	0.0839811	1.47655	0.139796	0.447601	0.117892	0.084578	1.39388	0.163354	0.730944	784.652	781.281	715.983	848.561	714.156	754.161	808.245	832.272	791.322	724.577	790.436	794.923	716.551	703.813	648.647
ENSMUSG00000027397.14	Slc20a1	chr2	129198764	129211616	12852	-0.146884	0.090591	-1.62139	0.104933	0.390219	-0.0963824	0.0906433	-1.06331	0.287639	0.842246	6181.75	6421.8	6905.47	7005.8	5446.24	6650.9	6584.27	6085.99	6350.09	6073.57	6217.34	6879.43	7832.26	7004.88	5905.29
ENSMUSG00000027398.13	Il1b	chr2	129364570	129371139	6569	0.181452	0.144941	1.2519	0.210606	NA	-0.0211694	0.142483	-0.148575	0.881889	NA	10.5339	6.03617	6.4836	4.13932	4.28923	7.51655	8.19959	5.28987	10.6456	21.4614	4.73883	4.78869	8.29982	4.74907	8.09684
ENSMUSG00000027399.1	Il1a	chr2	129299610	129309972	10362	0.0913957	0.162848	0.561234	0.574638	NA	-0.128543	0.161524	-0.79581	0.426142	NA	17.5366	11.6729	15.1555	9.31347	18.2292	6.26379	12.8851	26.4493	22.1783	9.19773	12.321	13.4083	17.5218	17.0967	12.5951
ENSMUSG00000027400.11	Pdyn	chr2	129686565	129699844	13279	0.18942	0.148328	1.27704	0.201587	0.530923	-0.234689	0.148461	-1.58081	0.11392	0.647306	1956.59	1305.89	1636	1317.34	1138.79	1109.94	1657.49	2021.61	1806.2	1787.43	2211.14	921.344	1702.38	1712.52	2207.74
ENSMUSG00000027401.9	Tgm3	chr2	130012349	130050399	38050	0.154647	0.16622	0.930374	0.352178	0.674335	0.209411	0.166331	1.259	0.208029	0.778419	47.4687	51.0403	38.8799	61.055	47.1815	70.1545	25.7701	37.0291	67.422	40.8788	44.545	49.8024	28.5883	46.5409	30.5881
ENSMUSG00000027403.12	Tgm6	chr2	130112416	130154232	41816	-0.170124	0.137071	-1.24114	0.214553	NA	-0.0925975	0.13668	-0.677476	0.498104	NA	13.8799	18.3162	24.2124	11.3831	40.7476	18.7914	2.34274	15.8696	24.8397	8.17576	6.63436	23.9435	27.6661	38.9424	6.29754
ENSMUSG00000027404.15	Snrpb	chr2	130171414	130179403	7989	-0.0107819	0.0980561	-0.109957	0.912444	0.971339	0.0229079	0.0986639	0.232181	0.816397	0.988667	490.8	503.489	494.743	538.112	495.406	504.862	475.576	461.1	541.15	507.919	453.032	434.813	587.443	467.309	489.409
ENSMUSG00000027405.16	Nop56	chr2	130274430	130279313	4883	0.0737368	0.0902489	0.817037	0.413907	0.723578	0.108052	0.0903345	1.19613	0.231646	0.804398	4113.8	4220.92	3891.43	4855.42	3832.42	3764.54	4431.29	3828.1	4379.77	4201.32	4046.01	3529.26	4283.63	3945.53	3807.31
ENSMUSG00000027406.12	Idh3b	chr2	130279309	130284547	5238	-0.0379092	0.0901208	-0.420649	0.674012	0.875096	-0.0319679	0.0902566	-0.354189	0.723197	0.98159	2925.98	2939.04	3010.81	3026.88	2766.55	2603.23	3359.49	2873.28	3179.48	2866.63	2784.54	2737.22	3378.95	3086.9	2840.19
ENSMUSG00000027408.7	Cpxm1	chr2	130390775	130397574	6799	0.312835	0.136238	2.29624	0.0216622	0.166526	0.104512	0.137767	0.758614	0.448084	0.922018	167.804	139.836	127.621	166.608	122.243	142.814	127.679	134.01	201.379	134.9	200.926	142.703	122.653	127.275	117.854
ENSMUSG00000027409.5	1700020A23Rik	chr2	130405259	130406074	815	0.117362	0.166245	0.705957	0.480215	NA	0.133152	0.165905	0.802584	0.422215	NA	15.9616	16.3245	13.3058	18.6269	16.0846	20.0441	10.5423	11.4614	16.8555	19.4174	16.112	11.4929	11.9886	18.0465	11.6954
ENSMUSG00000027411.17	Vps16	chr2	130424339	130444269	19930	0.0607426	0.0538033	1.12897	0.258909	0.59192	0.0486805	0.0542244	0.897759	0.369314	0.887825	2122.37	2103.85	2032.26	2201.08	1992.35	2060.79	2161.18	2064.81	2117.58	2120.59	2186.5	2012.21	2056.51	1996.51	2063.79
ENSMUSG00000027412.12	Lpin3	chr2	160880670	160906002	25332	-0.0158815	0.161734	-0.0981953	0.921777	NA	0.0603309	0.161239	0.374171	0.708277	NA	15.3105	17.6105	15.7719	17.5921	18.2292	10.0221	24.5988	15.8696	11.5327	9.19773	24.6419	19.1548	10.1442	9.49815	24.2905
ENSMUSG00000027416.2	Otor	chr2	143078473	143081713	3240	-0.0557164	0.0739993	-0.752932	0.451491	NA	-0.0656563	0.0730403	-0.898905	0.368703	NA	1.42771	1.16695	2.74911	0	1.07231	1.25276	2.34274	2.64493	0	3.06591	0	0	0	3.79926	7.19719
ENSMUSG00000027419.9	Pcsk2	chr2	143546156	143816285	270129	-0.0728219	0.0708999	-1.02711	0.30437	0.634008	-0.147414	0.0709069	-2.07898	0.0376195	0.409909	112258	106326	118366	111191	100937	110952	102224	115229	108345	121730	103727	122250	110346	114096	126773
ENSMUSG00000027420.13	Bfsp1	chr2	143826528	143863173	36645	0.315273	0.161958	1.94663	0.0515792	0.270119	0.118643	0.163213	0.726921	0.467275	NA	40.7597	32.8804	28.7513	31.0449	37.5307	31.319	31.627	34.3841	53.2279	33.725	41.7017	34.4786	18.444	34.1933	27.8891
ENSMUSG00000027422.15	Rrbp1	chr2	143947395	144011263	63868	-0.0272957	0.0813756	-0.335429	0.737302	0.904053	0.14129	0.0814891	1.73385	0.0829447	0.573332	1567.08	1775.47	1599.19	1670.22	1964.47	1874.13	1593.06	1662.78	1450.46	1565.66	1589.4	1723.93	1495.81	1625.13	1551.89
ENSMUSG00000027423.15	Snx5	chr2	144250123	144270906	20783	-0.0583229	0.0608349	-0.958709	0.337705	0.661113	-0.12486	0.061245	-2.0387	0.0414799	0.42561	2262.03	2156.99	2358.92	2159.69	1988.06	2123.43	2356.8	2260.54	2343.8	2241.18	2202.61	2374.23	2385.74	2321.35	2354.38
ENSMUSG00000027424.11	Mgme1	chr2	144270663	144281227	10564	-0.0220379	0.152336	-0.144666	0.884974	0.96366	-0.087747	0.153445	-0.571846	0.567426	0.954214	74.267	69.4037	75.7808	55.8808	95.4353	68.9017	57.3971	82.8746	55.8893	78.6917	79.6123	66.0839	96.8312	65.5372	74.6708
ENSMUSG00000027425.18	Kat14	chr2	144368983	144407676	38693	0.04292	0.0768002	0.558853	0.576262	0.825892	0.0565597	0.0770593	0.733977	0.462963	0.929691	1930.25	1950.09	1870.7	1885.46	2023.44	2075.82	1815.62	2110.66	1867.41	1947.87	1795.07	2019.87	1847.17	1909.13	1706.63
ENSMUSG00000027427.13	Polr3f	chr2	144527718	144541995	14277	0.106617	0.0861774	1.23718	0.216019	0.548318	-0.0256831	0.0868816	-0.29561	0.767528	0.984462	965.167	874.292	891.211	878.571	804.23	828.073	986.293	871.065	1041.49	985.179	962.93	884.95	983.989	852.933	842.971
ENSMUSG00000027428.9	Rbbp9	chr2	144542265	144550869	8604	0.0726691	0.0837716	0.867467	0.385686	0.702729	0.0480252	0.084347	0.569376	0.569101	0.955453	876.593	860.465	830.388	911.685	804.23	819.304	906.64	848.142	856.969	855.389	945.87	766.19	946.179	829.188	779.995
ENSMUSG00000027429.16	Sec23b	chr2	144556229	144590749	34520	-0.00902649	0.0643599	-0.14025	0.888462	0.964774	0.0913615	0.0646195	1.41384	0.157409	0.723187	1607.26	1728.63	1618.35	1761.28	1673.87	1755.11	1724.26	1707.75	1584.42	1484.92	1651.96	1708.6	1524.4	1598.54	1641.86
ENSMUSG00000027430.12	Dtd1	chr2	144599897	144768758	168861	-0.0326177	0.0745578	-0.437482	0.661762	0.868792	-0.040195	0.0746093	-0.53874	0.590066	0.960332	11102.3	11040.5	11370.6	11450.4	11757.8	11198.4	9755.17	11739.1	10706.8	11419.5	10543.9	11978.4	10498.3	11957.2	11048.6
ENSMUSG00000027433.5	Xrn2	chr2	147012996	147078000	65004	-0.117806	0.0612324	-1.92391	0.0543653	0.277486	-0.130157	0.061322	-2.12252	0.0337944	0.39402	8522.98	8448.19	9275.14	7858.5	8263.19	8434.82	9236.25	8441.75	8240.57	8550.82	8858.76	9212.48	9468.25	8831.38	9588.46
ENSMUSG00000027434.11	Nkx2-2	chr2	147177546	147194243	16697	-0.0433332	0.153343	-0.28259	0.777491	0.921827	0.0161184	0.153016	0.105338	0.916108	NA	26.9633	30.8907	29.7459	23.8011	36.4584	18.7914	44.512	35.2658	6.20992	26.5712	39.8062	28.7321	15.6774	15.197	59.3768
ENSMUSG00000027435.8	Cd93	chr2	148436640	148443563	6923	-0.146169	0.152877	-0.956116	0.339014	0.662627	0.0489496	0.153162	0.319595	0.749276	0.984462	59.7628	72.9542	69.2885	58.9853	82.5676	95.2097	55.0544	61.7151	70.9706	55.1864	51.1793	83.3232	77.465	56.9889	59.3768
ENSMUSG00000027438.14	Napb	chr2	148693985	148732467	38482	-0.0216235	0.0688381	-0.314122	0.753429	0.911059	0.0523184	0.0689051	0.759283	0.447683	0.921659	6622.72	6988.13	6727.56	6861.96	6693.34	6976.61	7420.63	6905.92	6523.97	6680.62	6380.36	6701.29	7504.88	6560.37	6143.7
ENSMUSG00000027439.9	Gzf1	chr2	148681023	148692949	11926	-0.0234001	0.0725751	-0.322426	0.74713	0.90832	-0.0470065	0.0731922	-0.642233	0.520722	0.945308	1013.31	996.338	1030.86	1022.41	935.051	1013.48	1014.41	1062.38	957.215	949.41	1084.24	963.484	1096.5	1032.45	1031
ENSMUSG00000027446.2	9230104L09Rik	chr2	148846711	148865038	18327	0.014021	0.108579	0.129132	0.897254	NA	-0.0806448	0.106056	-0.760397	0.447017	NA	3.19172	1.71408	2.97911	1.03483	2.14461	2.50552	1.17137	7.05316	1.77426	2.04394	1.89553	0.957738	4.61101	0.949815	5.39789
ENSMUSG00000027447.6	Cst3	chr2	148871722	148875692	3970	0.14133	0.151221	0.934592	0.349998	0.67231	0.0641602	0.151548	0.423365	0.672029	0.97422	293.762	272.678	255.88	266.986	204.811	222.991	395.923	303.286	300.738	254.471	316.554	191.548	280.349	207.06	344.565
ENSMUSG00000027452.11	Acss1	chr2	150618105	150668500	50395	-0.0284401	0.148346	-0.191714	0.847966	0.94817	0.092084	0.148413	0.620457	0.534957	0.948184	669.747	751.18	688.058	750.252	723.807	680.248	850.414	639.192	814.387	704.137	521.271	487.489	886.236	481.556	896.95
ENSMUSG00000027454.10	Gins1	chr2	150905400	150931280	25880	0.266843	0.156541	1.70463	0.0882641	0.357328	0.0589702	0.15749	0.374438	0.708079	0.978301	102.656	83.1673	78.0808	96.2392	56.8322	114.001	65.5967	101.389	95.8102	80.7356	132.687	94.8161	82.9982	59.8383	74.6708
ENSMUSG00000027455.16	Nsfl1c	chr2	151494182	151511414	17232	0.0352722	0.0592224	0.595589	0.55145	0.812505	-0.0138331	0.0595647	-0.232236	0.816355	0.988667	2652.11	2560.4	2585.97	2573.62	2526.35	2441.63	2700.01	2623.77	2776.72	2610.11	2597.83	2403.92	2692.83	2612.94	2634.17
ENSMUSG00000027456.8	Sdcbp2	chr2	151572622	151590005	17383	-0.0351845	0.119726	-0.293875	0.768853	0.916865	-0.0546989	0.120398	-0.454317	0.6496	0.971647	340.914	335.654	350.709	342.529	276.655	353.278	370.153	328.853	301.625	320.899	412.278	289.237	327.382	390.374	395.845
ENSMUSG00000027457.15	Snph	chr2	151590549	151632593	42044	-0.0381408	0.067499	-0.565057	0.572035	0.823948	0.0979243	0.0675157	1.45039	0.146949	0.707778	18603.6	20529	19124.5	21362	21664.9	18812.7	20276.4	19397.9	18241.2	19568.7	17206.7	18576.3	20444.3	18938.4	18539.1
ENSMUSG00000027459.16	Fam110a	chr2	151969398	151980219	10821	0.333314	0.125897	2.64752	0.00810842	0.0930658	-0.0889902	0.129987	-0.684607	0.493592	0.937816	128.635	90.1824	97.3702	78.6471	91.146	90.1986	100.738	120.785	114.44	126.724	152.59	86.1964	101.442	108.279	93.5635
ENSMUSG00000027460.7	Angpt4	chr2	151911210	151945337	34127	-0.0230901	0.166712	-0.138503	0.889843	0.965033	-0.022014	0.166718	-0.132043	0.89495	NA	29.8224	29.8961	30.7722	31.0449	22.5184	42.5938	23.4274	22.0411	32.8239	38.8349	25.5897	43.0982	23.055	38.9424	17.993
ENSMUSG00000027463.14	Slc52a3	chr2	151996511	152009258	12747	-0.0368545	0.0820593	-0.44912	0.653345	NA	-0.0418459	0.0812492	-0.515031	0.606531	NA	2.49541	2.36965	3.61312	1.03483	0	3.75828	4.68548	5.28987	1.77426	1.02197	1.89553	0.957738	0	0	13.4947
ENSMUSG00000027465.13	Tbc1d20	chr2	152293828	152313996	20168	0.0979424	0.0926142	1.05753	0.290269	0.622115	0.00260128	0.0928545	0.0280145	0.977651	0.998383	2247.44	2091.21	2087.06	2265.24	1799.33	2075.82	2224.43	2322.25	2133.55	1956.05	2577.92	2113.73	1969.82	2067.75	2196.94
ENSMUSG00000027466.15	Rbck1	chr2	152316334	152332653	16319	0.045126	0.10965	0.411547	0.680672	0.877703	0.0705884	0.109706	0.643433	0.519943	0.945299	4364.61	4453.09	4211.6	5178.29	3941.8	3653.04	5039.23	4715.92	4029.35	3960.13	4753.04	3813.71	4121.32	4128.84	4782.53
ENSMUSG00000027468.2	Defb22	chr2	152485663	152490138	4475	-0.158821	0.146845	-1.08156	0.279449	NA	-0.0715647	0.146097	-0.489843	0.624245	NA	8.35343	10.7145	12.9064	18.6269	7.50615	5.01103	11.7137	16.7512	7.98419	2.04394	6.63436	19.1548	7.37761	15.197	9.89614
ENSMUSG00000027469.16	Tpx2	chr2	152847964	152895321	47357	0.241113	0.147727	1.63215	0.102647	0.386096	-0.0447484	0.150126	-0.298073	0.765648	0.984462	79.12	60.2432	63.2385	61.055	62.1938	45.0993	72.6249	74.9398	94.9231	61.3182	85.2989	78.5345	56.2543	56.9889	61.1761
ENSMUSG00000027470.9	Mylk2	chr2	152911352	152923068	11716	-0.0181211	0.119103	-0.152147	0.879071	NA	-0.036251	0.116626	-0.310832	0.755928	NA	2.80251	2.5475	3.04014	1.03483	3.21692	1.25276	4.68548	3.52658	1.77426	3.06591	2.8433	2.87321	3.68881	3.79926	1.7993
ENSMUSG00000027472.14	Pdrg1	chr2	153008890	153015427	6537	0.0236198	0.085988	0.274687	0.783556	0.924672	-0.00430425	0.0864782	-0.0497727	0.960304	0.998112	997.43	976.668	980.122	1072.08	850.339	900.733	1083.52	989.205	983.829	963.718	1052.97	981.681	946.179	1054.29	938.334
ENSMUSG00000027474.12	Ccm2l	chr2	153065955	153081735	15780	-0.272846	0.153414	-1.77849	0.0753236	0.327571	0.243882	0.152485	1.59938	0.109737	0.637478	46.3228	77.67	60.951	62.0898	86.8568	91.4514	70.2822	47.6088	39.9209	54.1644	43.5972	51.7179	65.4763	46.5409	80.0687
ENSMUSG00000027475.9	Kif3b	chr2	153291413	153333390	41977	-0.00378873	0.0548871	-0.0690277	0.944968	0.982286	-0.0436022	0.0551346	-0.790832	0.429042	0.914049	3912.05	3802.48	3922.62	3609.49	4103.72	3785.84	3710.9	4022.06	3898.94	3956.05	3771.16	3839.57	3920.28	3938.88	3991.74
ENSMUSG00000027478.15	Dnmt3b	chr2	153649450	153687730	38280	0.164044	0.138788	1.18198	0.237215	0.571294	0.116561	0.140637	0.828806	0.407214	0.906905	77.7489	74.6684	67.3316	82.7864	76.1338	77.671	62.0826	84.6379	78.0676	58.2523	90.0377	68.9571	62.7097	68.3866	69.273
ENSMUSG00000027479.14	Mapre1	chr2	153741274	153773310	32036	0.0176069	0.0710185	0.24792	0.804197	0.931619	0.0618072	0.0712105	0.867951	0.385421	0.894849	2557.88	2642.53	2525.65	2455.65	2601.42	2803.67	2709.38	2578.81	2700.43	2522.22	2430.07	2502.57	2728.8	2582.55	2288.71
ENSMUSG00000027481.2	Bpifb2	chr2	153875045	153895270	20225	0.123045	0.0958137	1.28421	0.199068	NA	0.0336839	0.0938109	0.359061	0.719549	NA	3.53391	1.8748	1.36075	5.17415	1.07231	1.25276	0	4.40822	1.77426	5.10985	2.8433	0	1.8444	0	3.59859
ENSMUSG00000027482.12	Bpifa3	chr2	154130336	154138356	8020	-0.0261616	0.103283	-0.253301	0.800035	NA	-0.0122362	0.101815	-0.120181	0.90434	NA	2.60267	2.85788	3.083	3.10449	2.14461	5.01103	1.17137	3.52658	1.77426	5.10985	0	4.78869	1.8444	5.69889	0
ENSMUSG00000027483.7	Bpifa1	chr2	154142880	154149219	6339	-0.153389	0.0813409	-1.88576	0.0593273	NA	-0.111493	0.0801098	-1.39175	0.163998	NA	0.458724	1.07231	3.00378	0	4.28923	0	0	0	0.887132	0	0.947766	2.87321	1.8444	1.89963	5.39789
ENSMUSG00000027484.2	Bpifa5	chr2	154162607	154168450	5843	-0.0393195	0.0793564	-0.49548	0.620261	NA	-0.0452666	0.0774524	-0.584444	0.558922	NA	0.900918	0.794861	1.3967	1.03483	2.14461	0	0	0.881644	1.77426	0	0.947766	1.91548	0.922202	0.949815	1.7993
ENSMUSG00000027485.15	Bpifb1	chr2	154190818	154220369	29551	-0.1934	0.166719	-1.16003	0.246035	NA	0.098659	0.16672	0.591763	0.554009	NA	15.2039	23.1077	20.042	18.6269	19.3015	27.5607	26.9415	12.343	18.6298	19.4174	10.4254	16.2815	16.5996	26.5948	20.6919
ENSMUSG00000027487.11	Cdk5rap1	chr2	154335380	154373010	37630	0.153667	0.0876193	1.7538	0.0794641	0.337396	-0.00655866	0.0879926	-0.0745366	0.940583	0.996386	1921.23	1703.99	1712.88	1759.21	1719.98	1687.47	1649.29	2057.76	1891.37	1771.07	1964.72	2000.71	1496.73	1775.2	1578.88
ENSMUSG00000027488.12	Snta1	chr2	154376313	154408099	31786	0.193799	0.099403	1.94963	0.0512204	0.268772	0.0854282	0.0997139	0.856733	0.391592	0.897688	1578.63	1452.69	1360.5	1483.95	1543.05	1559.68	1224.08	1676.89	1683.78	1457.33	1496.52	1544.83	1417.42	1334.49	1145.25
ENSMUSG00000027489.15	Necab3	chr2	154544399	154558890	14491	-0.360044	0.155711	-2.31225	0.0207639	0.162514	-0.0986123	0.155713	-0.633294	0.526542	0.947709	1463.54	1916.12	2116.71	2135.89	1768.23	2257.47	1502.87	1390.35	2053.71	1539.09	870.997	2039.98	2713.12	2316.6	1397.15
ENSMUSG00000027490.17	E2f1	chr2	154559407	154569892	10485	0.089633	0.145978	0.614018	0.539203	0.804294	-0.0957345	0.147341	-0.649748	0.515855	0.943771	120.437	101.241	110.947	121.075	78.2784	117.759	87.8527	109.324	144.603	109.351	118.471	102.478	125.419	135.823	80.0687
ENSMUSG00000027495.4	Fam210b	chr2	172345565	172355749	10184	0.153263	0.120346	1.27352	0.202834	0.532429	-0.072963	0.121599	-0.600032	0.548485	0.951664	332.374	276.042	293.367	247.324	304.535	225.497	326.812	328.853	360.176	284.108	356.36	269.124	353.203	283.045	268.095
ENSMUSG00000027496.15	Aurka	chr2	172356190	172370535	14345	0.225842	0.144689	1.56088	0.118552	0.41372	-0.10555	0.14725	-0.716807	0.473493	0.93308	93.5675	68.8639	76.0088	55.8808	68.6276	87.6931	63.254	96.0992	73.6319	88.9114	115.627	67.9994	71.9317	92.132	71.9719
ENSMUSG00000027498.14	Cstf1	chr2	172370681	172382448	11767	0.131256	0.102057	1.2861	0.198406	0.527613	0.0836078	0.102641	0.814565	0.415322	0.910246	651.165	627.886	588.299	671.605	514.707	601.324	723.906	611.861	735.432	609.094	648.272	543.037	613.264	568.939	627.955
ENSMUSG00000027499.12	Pkia	chr3	7366669	7445366	78697	-0.268848	0.0753995	-3.56564	0.000362969	0.0114116	-0.160942	0.0754337	-2.13355	0.0328793	0.388813	9336.66	10105.7	11369.5	9103.4	10324.2	11189.6	9805.53	9596.7	9221.74	9964.21	8564.01	12072.3	10740	11275.2	11390.5
ENSMUSG00000027500.10	Stmn2	chr3	8509360	8561606	52246	-0.182074	0.152084	-1.19719	0.231231	0.565216	-0.0479051	0.152096	-0.314967	0.752787	0.984462	2870.05	3276.4	3433.66	3341.47	3500.01	4285.69	1978.44	2843.3	3076.57	3207.96	2352.35	4037.82	3767.19	3799.26	2130.37
ENSMUSG00000027502.11	Rtfdc1	chr2	172440556	172469908	29352	0.087045	0.0749162	1.1619	0.245277	0.579156	0.0351074	0.0753791	0.465744	0.641399	0.971017	1432.1	1378.72	1343.93	1360.8	1424.02	1274.06	1456.01	1525.24	1400.78	1316.3	1486.1	1272.83	1470.91	1304.1	1327.88
ENSMUSG00000027505.2	Fam209	chr2	172472520	172474331	1811	0.0552713	0.152653	0.362072	0.717298	NA	0.190025	0.151993	1.25022	0.211218	NA	8.42908	11.5248	7.37396	8.27864	16.0846	10.0221	11.7137	11.4614	11.5327	4.08788	6.63436	5.74643	6.45541	3.79926	13.4947
ENSMUSG00000027506.15	Tpd52	chr3	8925593	9004723	79130	-0.0209705	0.0855625	-0.24509	0.806387	0.932458	0.210474	0.0855736	2.45957	0.0139105	0.25129	6107.49	7258.91	6204.13	7255.19	7157.65	8176.76	6446.05	6597.34	5703.37	5922.32	6206.92	6667.77	5781.28	6677.2	5690.28
ENSMUSG00000027508.15	Pag1	chr3	9687479	9833679	146200	0.146109	0.0821677	1.77818	0.0753735	0.327653	0.207893	0.082202	2.52905	0.0114371	0.228238	10580.9	11076.5	9494.22	10540.8	11398.6	10863.9	11502.8	11040.8	9037.21	10709.2	11536.2	8903.13	9028.36	9527.59	10517.8
ENSMUSG00000027509.11	Rae1	chr2	173000117	173015739	15622	0.0284171	0.0914201	0.310841	0.755921	0.911591	-0.00207827	0.0916877	-0.0226669	0.981916	0.998383	1662.51	1623.88	1626.97	1783.01	1608.46	1386.8	1717.23	1534.06	1704.18	1721	1690.81	1412.66	1808.44	1676.42	1610.37
ENSMUSG00000027510.17	Rbm38	chr2	173020498	173034734	14236	0.231128	0.159909	1.44537	0.148355	0.459519	-0.0687721	0.160668	-0.428037	0.668624	0.973369	116.612	84.197	90.9916	72.4381	114.737	85.1876	64.4253	105.797	106.456	94.0212	160.172	65.1262	79.3094	85.4833	134.048
ENSMUSG00000027513.11	Pck1	chr2	173153048	173159273	6225	-0.0501845	0.081841	-0.613196	0.539747	NA	-0.0207204	0.0806575	-0.256893	0.797261	NA	1.2073	1.73443	2.08001	1.03483	2.14461	3.75828	0	1.76329	0	3.06591	0	0	0.922202	3.79926	3.59859
ENSMUSG00000030862.13	Cpxm2	chr7	132032687	132154739	122052	0.356066	0.116567	3.05461	0.00225353	0.0409551	0.544306	0.116712	4.66368	3.10605e-06	0.000688781	483.738	563.637	362.745	567.087	482.538	642.665	562.257	538.685	512.762	433.315	450.189	433.855	304.327	397.022	315.777
ENSMUSG00000027517.13	Ankrd60	chr2	173568666	173578365	9699	0.0683161	0.116397	0.586925	0.557254	NA	0.0160253	0.113757	0.140873	0.88797	NA	3.24471	2.53813	2.35809	2.06966	2.14461	1.25276	4.68548	4.40822	2.6614	3.06591	2.8433	4.78869	1.8444	1.89963	0.899649
ENSMUSG00000027518.3	1700021F07Rik	chr2	173522586	173528501	5915	-0.369916	0.159474	-2.31959	0.0203629	NA	-0.445188	0.157864	-2.82008	0.00480123	NA	8.39108	6.7716	16.5044	7.24381	4.28923	5.01103	10.5423	7.05316	7.98419	7.15379	11.3732	13.4083	9.22202	20.8959	22.4912
ENSMUSG00000027519.10	Rab22a	chr2	173659760	173707343	47583	0.105605	0.0772267	1.36747	0.171478	0.490615	0.0574533	0.0774556	0.741758	0.458234	0.926793	2742.51	2647.83	2537.88	2374.93	2729.02	2804.93	2682.44	2822.14	2575.34	2632.59	2939.97	2753.5	2305.5	2564.5	2528.01
ENSMUSG00000027520.15	Zdbf2	chr1	63273265	63314576	41311	-0.198198	0.113179	-1.75118	0.0799148	0.338562	0.105559	0.113173	0.932724	0.350963	0.879004	3094.06	3944.96	3625.45	3772.99	3475.35	4513.69	4017.8	3242.69	2678.25	3368.41	3086.87	2782.23	3624.25	3786.91	4308.42
ENSMUSG00000027522.15	Stx16	chr2	174076308	174099771	23463	0.0339247	0.060434	0.561351	0.574558	0.825092	0.0165241	0.0606033	0.27266	0.785114	0.985445	4674.47	4616.6	4562.22	4520.14	4560.52	4374.63	5011.12	4635.69	4646.8	4481.34	4934.07	4518.61	4777.93	4546.76	4405.58
ENSMUSG00000027523.19	Gnas	chr2	174284320	174346744	62424	0.137401	0.120662	1.13872	0.254818	0.588302	0.099126	0.12071	0.82119	0.411538	0.909477	5050.58	4894.32	4512.07	4925.79	5361.53	4595.12	4694.85	4740.6	5505.54	5833.4	4122.78	4233.2	5841.23	4348.25	3625.58
ENSMUSG00000027524.9	Edn3	chr2	174760619	174784042	23423	-0.142968	0.161512	-0.885187	0.376056	NA	-0.0351991	0.161016	-0.218606	0.826957	NA	12.0008	14.7349	15.6667	21.7314	11.7954	12.5276	12.8851	13.2247	15.0812	10.2197	9.47766	8.61964	12.9108	12.3476	28.7888
ENSMUSG00000027525.17	Phactr3	chr2	178118975	178338492	219517	-0.0753013	0.083491	-0.901909	0.367105	0.687446	0.0349015	0.0834995	0.417984	0.675959	0.975212	31676.9	34379.7	33499.8	34056.3	37124.3	33448.7	32889.7	34266.9	28131.8	32997.4	31311.3	34209.4	29674.6	32570.1	37545
ENSMUSG00000027528.12	Fabp9	chr3	10193621	10197283	3662	0.0153241	0.0778988	0.196718	0.844048	NA	0.0734001	0.0768551	0.955045	0.339555	NA	1.19012	2.20954	0.922202	1.03483	4.28923	0	3.51411	0.881644	0.887132	2.04394	0.947766	0	3.68881	0	0
ENSMUSG00000032243.8	Itga11	chr9	62677826	62783982	106156	0.321835	0.0879851	3.65784	0.000254354	0.00877342	0.0832653	0.0882636	0.94337	0.345492	0.876787	3120.81	2609.97	2451.86	2668.83	2503.84	2571.91	2695.32	3199.49	2820.19	2881.96	3581.61	2440.32	2248.33	2329.9	2788.91
ENSMUSG00000027531.16	Impa1	chr3	10311956	10331439	19483	0.0244284	0.0795693	0.307008	0.758837	0.912083	0.027705	0.0797676	0.347321	0.72835	0.982166	2493.26	2500.42	2449.2	2295.25	2439.5	2549.36	2717.58	2670.5	2513.24	2144.09	2645.21	2380.94	2433.69	2434.37	2547.81
ENSMUSG00000039620.17	6430573F11Rik	chr8	36457548	36516570	59022	0.363664	0.0991683	3.66715	0.000245274	0.00856456	0.418502	0.0992751	4.21558	2.49142e-05	0.00368323	2520.23	2628.1	1905.52	2628.47	3198.69	2286.28	2398.96	2547.95	2589.54	2478.28	2465.14	2191.3	1758.64	1903.43	1768.71
ENSMUSG00000027534.16	Snx16	chr3	10417817	10440102	22285	0.0267028	0.0687845	0.38821	0.69786	0.885112	0.00309829	0.0690627	0.0448619	0.964217	0.998383	2441.95	2401.26	2395.21	2314.91	2228.25	2494.24	2567.64	2555.89	2318.08	2422.07	2471.77	2536.09	2493.63	2261.51	2289.61
ENSMUSG00000027536.6	Chmp4c	chr3	10366907	10428856	61949	0.0183766	0.0622049	0.295421	0.767673	0.916325	0.0302427	0.0625391	0.48358	0.628684	0.967749	2025.2	2043.4	1998.76	1980.66	1981.62	2113.4	2097.92	2161.79	1894.91	1944.81	2099.3	2001.67	2057.43	1924.32	2011.61
ENSMUSG00000027540.13	Ptpn1	chr2	167932057	167979385	47328	-0.177176	0.0638922	-2.77304	0.00555358	0.0730187	0.00925529	0.0639227	0.144789	0.884878	0.993123	6901.94	7894.54	7841.97	7921.62	8179.55	7946.25	7530.74	7489.57	6531.07	6839.02	6748.09	7330.53	7749.26	7885.36	8402.72
ENSMUSG00000032278.11	Paqr5	chr9	61953481	62026856	73375	0.933457	0.12189	7.6582	1.8856e-14	1.08238e-11	-0.234265	0.125618	-1.8649	0.0621955	0.511788	460.337	175.455	214.403	165.573	158.701	167.87	209.675	459.337	427.598	470.106	484.308	175.266	190.896	208.959	282.49
ENSMUSG00000027546.15	Atp9a	chr2	168634438	168742409	107971	-0.0121878	0.0577224	-0.211145	0.832774	0.942956	0.0428467	0.0577936	0.741374	0.458467	0.926793	8677.03	9025.69	8753.42	8911.96	9497.42	9319.27	8374.12	9116.2	8469.45	8421.03	8701.44	8878.23	8376.36	9045.08	8714
ENSMUSG00000027547.17	Sall4	chr2	168748332	168767943	19611	-0.270444	0.152177	-1.77717	0.0755398	NA	-0.146608	0.151368	-0.968551	0.332769	NA	5.96666	8.23576	11.419	14.4876	7.50615	6.26379	4.68548	8.81644	7.09706	5.10985	2.8433	7.6619	9.22202	17.0967	11.6954
ENSMUSG00000027550.14	Lrrcc1	chr3	14533788	14572658	38870	0.00339863	0.102303	0.0332213	0.973498	0.990585	-0.0124006	0.10243	-0.121064	0.903641	0.994696	2658.78	2626.64	2652.27	2642.96	2740.82	2782.38	2340.4	2661.68	2886.73	2454.77	2631.94	3117.44	2423.55	2902.63	2165.45
ENSMUSG00000027551.15	Zfp64	chr2	168893331	168955587	62256	0.21994	0.073564	2.98978	0.00279181	0.0469523	0.0857463	0.0740763	1.15754	0.247052	0.814215	1715.56	1556.56	1461.49	1450.83	1556.99	1651.14	1567.29	1744.77	1840.8	1504.34	1772.32	1521.85	1442.32	1435.17	1446.64
ENSMUSG00000027552.14	E2f5	chr3	14578641	14606309	27668	0.0806244	0.0741972	1.08662	0.277203	0.609376	-0.0337036	0.0746068	-0.45175	0.651449	0.971647	2001.23	1841.94	1886.76	1747.83	1665.29	2110.9	1843.74	2059.52	1985.4	1947.87	2012.11	1806.29	1947.69	1927.17	1865.87
ENSMUSG00000027555.8	Car13	chr3	14641727	14663002	21275	-0.0395997	0.133609	-0.296384	0.766937	NA	0.00290379	0.132246	0.0219575	0.982482	NA	5.10783	5.98664	5.91305	4.13932	6.43384	7.51655	5.85685	7.9348	1.77426	4.08788	6.63436	11.4929	4.61101	6.6487	0.899649
ENSMUSG00000027556.15	Car1	chr3	14766216	14808368	42152	-0.166778	0.146161	-1.14106	0.253845	NA	-0.0839149	0.145155	-0.578105	0.563193	NA	6.27239	8.07161	9.8768	8.27864	4.28923	15.0331	4.68548	7.9348	6.20992	7.15379	3.79106	15.3238	3.68881	13.2974	7.19719
ENSMUSG00000027559.5	Car3	chr3	14863512	14872523	9011	-0.0661085	0.134958	-0.489846	0.624243	NA	-0.0109542	0.134479	-0.0814566	0.935079	NA	13.8614	16.6955	17.3729	26.9056	23.5907	16.2859	0	16.7512	12.4198	22.4833	3.79106	25.8589	20.2884	16.1468	7.19719
ENSMUSG00000032343.15	Impg1	chr9	80313330	80465481	152151	1.2238	0.132653	9.22563	2.81905e-20	4.14665e-17	-0.120035	0.132886	-0.903295	0.366369	0.886136	7283.75	2296.13	2552.11	2460.83	2071.7	1846.57	2805.43	7893.36	6989.71	6831.87	7420.06	2288.99	2389.42	1990.81	3539.22
ENSMUSG00000027562.12	Car2	chr3	14886273	14900770	14497	0.119443	0.113324	1.05399	0.291885	0.623546	-0.116946	0.114035	-1.02553	0.305114	0.853266	712.547	589.409	647.387	544.321	614.432	513.631	685.251	713.25	643.171	758.302	735.466	613.91	604.964	554.692	815.981
ENSMUSG00000027566.14	Psma7	chr2	180036373	180042433	6060	0.00159431	0.0856721	0.0186095	0.985153	0.994556	0.0831421	0.0859532	0.967295	0.333396	0.868357	1079.19	1147.67	1078.03	1071.05	1060.51	1160.05	1299.05	1074.72	1100.04	1005.62	1136.37	1015.2	1218.23	1048.6	1030.1
ENSMUSG00000027568.9	Ntsr1	chr2	180499976	180544980	45004	-0.208392	0.164626	-1.26585	0.205568	0.5353	-0.109224	0.164603	-0.663561	0.506971	0.941586	209.111	247.633	294.874	218.349	220.895	372.069	179.22	201.015	281.221	257.536	96.6721	359.152	384.558	279.245	156.539
ENSMUSG00000027569.15	Mrgbp	chr2	180581304	180586304	5000	-0.0619484	0.0958766	-0.646126	0.518198	0.791596	-0.151317	0.0969842	-1.56022	0.118707	0.657574	441.008	411.763	462.053	414.967	371.018	398.377	462.691	392.332	457.76	460.908	453.032	399.377	490.611	495.803	462.419
ENSMUSG00000027570.15	Col9a3	chr2	180597790	180622189	24399	0.404491	0.148958	2.71546	0.00661836	0.0822403	-0.53128	0.150056	-3.54054	0.000399311	0.027993	499.643	201.865	341.629	181.095	227.329	174.133	224.903	542.211	345.981	542.666	567.712	269.124	255.45	355.231	486.71
ENSMUSG00000027573.11	Gid8	chr2	180710117	180718733	8616	0.147054	0.0882232	1.66684	0.0955453	0.373086	-0.0924553	0.0901277	-1.02583	0.304974	0.853266	444.588	370.895	398.063	352.877	402.115	324.464	404.123	431.124	443.566	462.952	440.711	387.884	366.114	421.718	416.537
ENSMUSG00000027574.15	Nkain4	chr2	180934772	180954699	19927	0.0227777	0.130738	0.174224	0.861689	0.954419	-0.0264412	0.131626	-0.20088	0.840792	0.991148	213.09	204.763	209.43	203.861	204.811	240.53	169.849	238.044	240.413	150.23	223.673	226.026	193.662	232.705	185.328
ENSMUSG00000027575.19	Arfgap1	chr2	180967225	180982526	15301	-0.0283231	0.070762	-0.400258	0.688967	0.880911	0.00958271	0.0709349	0.135092	0.892539	0.993536	2938.59	3020.26	2999.91	3224.53	2929.54	2665.87	3261.09	2909.43	3045.52	2819.62	2979.77	2867.47	3079.23	3016.61	3036.31
ENSMUSG00000027577.14	Chrna4	chr2	181018380	181043546	25166	0.153561	0.138881	1.1057	0.268856	0.601133	0.0471683	0.138989	0.339367	0.734333	0.983885	1674.77	1523.49	1460.41	1555.35	1291.06	1829.03	1418.53	1485.57	1965.88	1783.34	1464.3	1395.42	1932.01	1544.4	969.821
ENSMUSG00000027579.6	Srms	chr2	181205562	181213185	7623	-0.0167433	0.132162	-0.126688	0.899188	NA	-0.0341455	0.130566	-0.261519	0.793692	NA	5.92866	5.41644	6.21669	10.3483	4.28923	0	7.02822	4.40822	3.54853	8.17576	7.58212	4.78869	5.53321	2.84944	11.6954
ENSMUSG00000027580.17	Helz2	chr2	181227615	181242027	14412	-0.124577	0.109006	-1.14285	0.253099	0.586624	-0.112687	0.110268	-1.02194	0.30681	0.854169	202.602	204.287	223.216	223.523	172.641	205.452	215.532	181.619	195.169	215.636	217.986	217.407	197.351	228.905	249.203
ENSMUSG00000027581.12	Stmn3	chr2	181306459	181314500	8041	0.131954	0.0885577	1.49004	0.136215	0.442106	0.105291	0.0887025	1.18701	0.235223	0.806619	3219.43	3155.71	2916.18	3261.78	3170.81	3220.84	2969.42	3173.04	3409.25	3177.3	3118.15	2995.8	3222.17	3104.94	2341.79
ENSMUSG00000027582.16	Zgpat	chr2	181364928	181383628	18700	-0.0320839	0.0808047	-0.397055	0.691327	0.882533	-0.0366653	0.0809518	-0.452927	0.650601	0.971647	3384.13	3371.87	3465.15	3653.98	3239.44	2891.37	3702.7	3259.44	3375.54	3445.06	3456.5	3204.59	3687.88	3481.07	3487.04
ENSMUSG00000027583.13	Zbtb46	chr2	181387762	181459426	71664	-0.088294	0.0914952	-0.965012	0.334539	0.658985	-0.120009	0.0918443	-1.30665	0.19133	0.762972	1273.15	1242.32	1360.66	1457.04	1139.86	1285.33	1087.03	1278.38	1160.37	1384.77	1269.06	1380.1	1375	1419.02	1268.5
ENSMUSG00000027584.16	Oprl1	chr2	181715016	181720985	5969	0.128938	0.131771	0.978503	0.327826	0.653521	-0.0327009	0.132162	-0.247431	0.804575	0.988088	674.551	586.909	604.1	649.873	573.684	516.137	607.941	674.458	778.015	631.577	614.152	593.798	726.695	700.963	394.946
ENSMUSG00000027589.14	Pcmtd2	chr2	181837854	181857461	19607	0.0252821	0.0533427	0.473956	0.635532	0.855252	-0.0213967	0.0535163	-0.399816	0.689292	0.977018	5923.21	5730.34	5817.85	5743.31	5395.85	5760.18	6022.01	6051.61	5758.37	5675	6207.86	5855.61	5742.55	5865.1	5808.13
ENSMUSG00000027593.15	Raly	chr2	154791096	154867261	76165	-0.0512933	0.106585	-0.481243	0.630344	0.852315	-0.115952	0.106664	-1.08708	0.277001	0.835154	4637.57	4408.9	4827.86	4011	4322.47	5413.17	3888.95	4867.56	4257.35	4357.68	5067.7	5528.06	4125.01	4815.56	4842.81
ENSMUSG00000027596.10	a	chr2	154791402	155051012	259610	-0.0422491	0.0865802	-0.487976	0.625567	0.850287	-0.111783	0.0866649	-1.28983	0.197109	0.77143	6621.16	6286.45	6833.7	5795.05	6164.69	7283.54	5902.53	6795.71	6182.42	6355.63	7150.89	7492.38	6144.63	6876.66	6821.14
ENSMUSG00000027597.15	Ahcy	chr2	155059310	155074497	15187	0.218144	0.116958	1.86515	0.0621603	0.297723	0.0115891	0.119127	0.0972832	0.922501	0.994941	196.362	166.156	164.902	186.269	152.268	169.122	156.964	181.619	223.557	172.713	207.561	182.928	158.619	179.515	138.546
ENSMUSG00000027598.16	Itch	chr2	155133509	155226855	93346	-0.0759482	0.0579741	-1.31004	0.190183	0.516765	-0.0666607	0.05807	-1.14794	0.250995	0.816743	7837.84	7890.5	8275.63	7691.89	8048.73	8253.17	7568.22	8224.86	7556.59	7871.21	7698.7	8537.28	7662.57	8382.11	8520.57
ENSMUSG00000027599.9	Armc1	chr3	19131402	19163065	31663	0.0251409	0.0617436	0.407182	0.683874	0.878691	-0.071569	0.0620363	-1.15366	0.248638	0.815031	3429.05	3199.28	3367.86	3126.22	3042.13	3083.04	3545.74	3549.5	3376.42	3295.85	3494.41	3385.6	3404.77	3275.91	3405.17
ENSMUSG00000027601.13	Mtfr1	chr3	19187327	19220817	33490	-0.0135214	0.0984746	-0.137309	0.890787	0.965135	0.0682587	0.0990478	0.689149	0.49073	0.936746	406.535	433.073	410.611	380.817	476.104	492.334	383.038	365.882	420.501	431.271	408.487	437.686	414.991	389.424	400.344
ENSMUSG00000027602.9	Map1lc3a	chr2	155276297	155278073	1776	0.183399	0.146687	1.25027	0.2112	0.542228	0.115261	0.147924	0.779193	0.435866	0.914798	92.4091	87.1641	77.8892	72.4381	84.7122	98.9679	92.5382	96.0992	118.876	80.7356	73.9257	62.253	99.5978	75.0353	74.6708
ENSMUSG00000027603.15	Ggt7	chr2	155490379	155518237	27858	-0.0552986	0.0829961	-0.66628	0.505232	0.783854	0.0372453	0.0830567	0.448433	0.653841	0.971647	4976.7	5329.6	5184.87	5894.39	5313.28	4661.52	5449.21	4752.06	4957.29	5344.9	4852.56	4682.38	5741.63	5129	5186.48
ENSMUSG00000027605.18	Acss2	chr2	155517948	155585724	67776	-0.0151394	0.0815332	-0.185684	0.852693	0.950285	0.0470845	0.0816003	0.577014	0.56393	0.953707	5452.8	5709.13	5514.1	5626.37	6598.97	5567.26	5043.92	5146.16	5588.93	5868.15	5207.97	5612.34	5533.21	5704.59	5206.27
ENSMUSG00000027606.12	Dnajc5b	chr3	19508595	19610862	102267	0.0259404	0.109068	0.237837	0.812007	0.934686	0.178768	0.109666	1.63011	0.103078	0.623448	191.922	216.839	187.998	228.697	173.714	233.013	231.931	201.015	190.733	204.394	171.546	198.252	180.752	180.465	192.525
ENSMUSG00000027610.17	Gss	chr2	155563181	155592810	29629	-0.00639526	0.093688	-0.0682612	0.945578	0.982589	0.06863	0.0937783	0.731832	0.464271	0.930336	2978.88	3152.62	2993.21	3062.06	3833.5	2900.14	2814.8	2722.52	3157.3	3176.28	2859.41	2892.37	3138.25	3084.05	2858.18
ENSMUSG00000027612.7	Mmp24	chr2	155775342	155818366	43024	0.0905407	0.0832156	1.08803	0.276584	0.608526	0.0115174	0.0833595	0.138166	0.890109	0.993536	4299.45	4054.28	4020.16	4264.53	4321.39	4286.94	3344.26	4520.19	4234.28	4041.89	4401.42	4106.78	4086.28	4128.84	3758.73
ENSMUSG00000027613.15	Eif6	chr2	155819832	155826925	7093	0.254437	0.109566	2.32222	0.020221	0.16063	0.161243	0.111048	1.45202	0.146496	0.707449	251.662	234.579	206.165	211.105	232.69	255.563	238.959	250.387	302.512	218.702	235.046	209.745	213.029	216.558	185.328
ENSMUSG00000027615.14	Hps3	chr3	19995945	20035315	39370	-0.147986	0.0773	-1.91443	0.0555648	0.280025	-0.229836	0.0777821	-2.95487	0.00312801	0.106382	1441.5	1357.66	1607.44	1351.49	1301.78	1479.51	1297.88	1439.73	1429.17	1380.68	1516.42	1769.9	1635.06	1604.24	1420.55
ENSMUSG00000027618.17	Nfs1	chr2	156123639	156144186	20547	-0.00236276	0.0644513	-0.0366595	0.970756	0.990226	0.027931	0.0646984	0.431711	0.665951	0.972873	2418.43	2472.01	2422.52	2532.23	2352.64	2474.2	2528.99	2474.78	2260.41	2306.59	2631.94	2323.47	2524.07	2413.48	2429.05
ENSMUSG00000027620.16	Rbm39	chr2	156147239	156180238	32999	0.0744947	0.0718898	1.03623	0.300093	0.630091	-0.00244765	0.0719415	-0.0340228	0.972859	0.998383	14888.8	14077.6	14102.7	13945.4	13087.5	13834.2	15443.3	14843.4	15650.8	13609.6	15451.4	14838.2	14073.7	14496.1	13002.6
ENSMUSG00000027624.17	Epb41l1	chr2	156420909	156543214	122305	-0.247102	0.0800166	-3.08813	0.00201421	0.0380148	-0.190489	0.080029	-2.38025	0.0173008	0.279775	31307.5	32643.7	37573.5	33167.3	32777.2	30919.3	33710.8	31958.7	27610.2	33203.8	32457.2	33772.7	37675.6	36457.7	42387.9
ENSMUSG00000027628.10	Aar2	chr2	156547584	156568972	21388	-0.117596	0.0968636	-1.21404	0.224732	0.55866	-0.177437	0.0971974	-1.82553	0.0679212	0.530536	1317.25	1258.2	1440.61	1173.5	1250.31	1231.46	1377.53	1348.03	1192.31	1397.03	1331.61	1194.3	1414.66	1452.27	1701.24
ENSMUSG00000027630.13	Tbl1xr1	chr3	22076652	22216594	139942	0.0495214	0.105531	0.469257	0.638886	0.857005	0.0734812	0.105549	0.696178	0.486317	0.935631	14965.6	15248.8	14397.8	15026.8	15002.6	17372	13593.7	15343.3	15091	13795.6	15632.4	17687.5	13056.5	14937.7	11909.6
ENSMUSG00000027634.14	Ndrg3	chr2	156927345	156992056	64711	-0.117175	0.0726584	-1.61269	0.106812	0.393832	0.0315704	0.072681	0.434369	0.664021	0.972143	11176.1	12457.8	12174.2	12266.9	12889.1	13205.3	11470.1	11248	12005.6	11137.4	10313.6	13138.3	12329.8	12105.4	11123.3
ENSMUSG00000027635.15	Dsn1	chr2	156995265	157007154	11889	0.461195	0.155961	2.95712	0.0031053	0.0504023	0.284492	0.157222	1.80949	0.0703742	0.53682	75.8161	63.7835	47.2978	67.2639	65.4107	63.8907	58.5685	72.2948	91.3746	42.9227	96.6721	46.9292	53.4877	45.5911	43.1831
ENSMUSG00000027636.11	Sla2	chr2	156872457	156887192	14735	0.10067	0.105567	0.953609	0.340282	0.663658	-0.0708258	0.107721	-0.65749	0.510866	0.942651	232.114	202.754	214.785	226.628	195.16	185.408	203.818	218.648	260.817	205.416	243.576	211.66	238.85	208.009	200.622
ENSMUSG00000027637.3	1110008F13Rik	chr2	156863128	156873563	10435	0.179888	0.0870144	2.06733	0.0387027	0.230658	0.0903643	0.0877199	1.03015	0.302942	0.853141	835.644	782.351	730.826	792.68	678.77	800.513	857.443	852.55	894.229	727.643	868.153	704.895	736.839	763.651	717.92
ENSMUSG00000040125.4	Gpr26	chr7	131966460	131994405	27945	0.395225	0.0682868	5.78772	7.1349e-09	1.3327e-06	0.431661	0.0683645	6.31411	2.71719e-10	2.68409e-07	6969.55	7157	5233.09	7051.33	6490.67	7337.41	7748.61	7121.92	6908.1	6845.15	7003.04	5124.86	5712.12	5168.89	4926.48
ENSMUSG00000027641.13	Rbl1	chr2	157145893	157204534	58641	0.40139	0.122154	3.28592	0.0010165	0.0241484	0.00383955	0.123419	0.03111	0.975182	0.998383	458.855	330.555	329.786	351.842	336.704	342.003	291.671	444.349	414.291	399.59	577.189	294.983	281.272	404.621	338.268
ENSMUSG00000027642.15	Rpn2	chr2	157279017	157326319	47302	0.0100221	0.0750893	0.133469	0.893823	0.966051	-0.112324	0.0752946	-1.4918	0.135753	0.686008	4022.86	3677.51	3992.92	3584.65	3697.31	3396.23	4031.85	3939.19	3782.73	4148.18	4221.35	3628.87	4255.96	3864.8	4222.05
ENSMUSG00000027643.9	Ghrh	chr2	157329497	157347506	18009	0.153722	0.166598	0.922709	0.356159	NA	-0.0739247	0.16615	-0.444927	0.656373	NA	20.6423	14.7091	16.6073	11.3831	15.0123	12.5276	19.9133	22.9228	14.1941	25.5492	19.9031	21.0702	19.3662	15.197	10.7958
ENSMUSG00000027646.15	Src	chr2	157418444	157471862	53418	0.0601839	0.0797126	0.755011	0.450243	0.75042	-0.101588	0.0799412	-1.27079	0.203804	0.775985	3679.4	3265.17	3520.08	3161.41	3628.68	3267.19	3003.39	3917.15	3719.74	3523.75	3556.96	3775.4	3264.59	3792.61	3247.73
ENSMUSG00000027649.15	Ctnnbl1	chr2	157737401	157891614	154213	0.0543964	0.0640719	0.848989	0.395888	0.710532	-0.0322267	0.0642011	-0.501965	0.615692	0.963925	7193.82	6757.43	6917.1	6749.16	7228.42	6069.62	6982.53	7389.06	6848.66	7124.15	7413.42	6897.63	6758.82	6777.88	7234.08
ENSMUSG00000027650.12	Tti1	chr2	157981803	158028433	46630	0.0886065	0.0777027	1.14033	0.25415	0.587417	0.0927738	0.0781081	1.18776	0.234927	0.806619	1257.6	1261.41	1178.72	1266.63	1329.66	1190.12	1259.22	1285.44	1257.95	1149.72	1337.3	1222.07	1235.75	1223.36	1033.7
ENSMUSG00000027651.16	Rprd1b	chr2	158028497	158132297	103800	0.0186161	0.0705018	0.264052	0.79174	0.927677	-0.0554372	0.070633	-0.784862	0.432534	0.914606	5961.56	5649.43	5881.66	5561.18	5330.44	5598.58	6107.52	5943.16	5936.69	5611.64	6354.77	6301.92	5332.17	5827.11	6065.43
ENSMUSG00000032718.4	Mansc1	chr6	134609207	134632488	23281	0.439712	0.117287	3.74903	0.000177519	0.00675583	0.264505	0.117772	2.24591	0.0247098	0.338797	833.939	723.95	584.084	732.66	691.638	544.95	926.553	842.852	918.182	724.577	850.146	620.614	557.01	595.534	563.18
ENSMUSG00000027654.2	Fam83d	chr2	158768093	158786637	18544	-0.194082	0.164331	-1.18105	0.237584	0.571294	0.0316461	0.164352	0.19255	0.847311	0.991148	133.958	175.348	168.803	173.851	183.364	159.1	185.076	119.904	93.1489	137.966	184.814	92.9006	147.552	140.573	294.185
ENSMUSG00000027655.14	Dhx35	chr2	158794807	158858214	63407	0.0318175	0.0630029	0.505016	0.613548	0.844697	0.0688488	0.0631436	1.09035	0.275558	0.833632	4256.38	4371.67	4160.39	4405.27	4324.61	4285.69	4471.12	4201.92	4308.8	3917.21	4597.61	4371.12	3912.9	4084.2	4273.33
ENSMUSG00000027656.7	Wisp2	chr2	163820861	163833146	12285	-0.0726872	0.114672	-0.633869	0.526166	NA	-0.163687	0.112148	-1.45956	0.14441	NA	3.2006	1.7185	4.42826	1.03483	1.07231	1.25276	3.51411	3.52658	6.20992	3.06591	0	6.70417	4.61101	1.89963	4.49824
ENSMUSG00000027660.16	Skil	chr3	31095058	31122577	27519	-0.152537	0.0920345	-1.65739	0.0974412	0.376379	-0.206098	0.0921507	-2.23653	0.0253168	0.343651	4091.66	3930	4591.74	3800.93	3347.74	4423.49	4147.82	4023.82	4155.33	3769.03	4418.48	4318.44	5214.13	4510.67	4323.71
ENSMUSG00000027661.4	Slc2a10	chr2	165503787	165519917	16130	0.0236111	0.127441	0.185271	0.853016	NA	-0.143528	0.125046	-1.1478	0.251049	NA	6.747	3.1629	6.19384	0	4.28923	2.50552	5.85685	5.28987	7.98419	6.13182	7.58212	1.91548	2.76661	5.69889	14.3944
ENSMUSG00000027663.12	Zmat3	chr3	32334792	32366014	31222	-0.103743	0.0580602	-1.78681	0.0739675	0.324841	0.102691	0.0580849	1.76795	0.0770687	0.558265	7489.61	8682.92	8066.81	8342.8	8098.06	8940.94	9349.87	7584.79	7402.23	7525.79	7445.65	7985.62	8428.92	8090.52	7762.17
ENSMUSG00000027665.13	Pik3ca	chr3	32397671	32468486	70815	-0.0674656	0.0522204	-1.29194	0.196378	0.52442	-0.0173091	0.0523129	-0.330877	0.740738	0.984095	7730.2	8011.15	8109.85	7835.73	8007.98	8414.78	7786.09	7817.54	7460.78	7995.89	7646.57	8481.73	7702.23	8153.21	8102.24
ENSMUSG00000027667.13	Zfp639	chr3	32510259	32520833	10574	0.0487023	0.0835709	0.582766	0.560051	0.817275	0.1094	0.0837929	1.30559	0.191691	0.76301	1591.98	1666.27	1535.8	1719.89	1455.12	1667.42	1822.65	1671.6	1718.37	1436.89	1541.07	1464.38	1651.66	1513.05	1514.11
ENSMUSG00000027668.13	Mfn1	chr3	32529465	32579239	49774	-0.0893591	0.0864988	-1.03307	0.301572	0.631484	0.0515756	0.0865292	0.596049	0.551143	0.951942	6701.42	7445.96	7164.68	7209.66	8307.16	7640.58	6626.44	6773.67	7388.92	6747.05	5896.05	7732.78	7128.62	7210.99	6586.33
ENSMUSG00000027669.14	Gnb4	chr3	32580332	32616585	36253	-0.376143	0.109854	-3.42402	0.000617016	0.0169643	-0.115249	0.10986	-1.04906	0.294152	0.847559	2496.12	3069.1	3361.98	3301.11	3375.62	3163.22	2436.45	2908.54	2310.09	2447.62	2318.23	3575.24	3072.78	3839.15	2960.74
ENSMUSG00000027670.4	Ocstamp	chr2	165393760	165400405	6645	0.0373091	0.0869086	0.429291	0.667712	NA	-0.126487	0.0837189	-1.51086	0.130825	NA	2.0883	0	1.61836	0	0	0	0	3.52658	0.887132	2.04394	1.89553	0.957738	2.76661	0.949815	1.7993
ENSMUSG00000027671.14	Actl6a	chr3	32706298	32726973	20675	0.14458	0.0931837	1.55156	0.120768	0.418288	0.0734165	0.0936635	0.783832	0.433139	0.914798	1028.48	974.642	922.22	983.088	1004.75	886.953	1023.78	1044.75	1135.53	890.136	1043.49	947.203	1032.87	909.922	798.888
ENSMUSG00000027673.12	Ndufb5	chr3	32736990	32751566	14576	0.0359649	0.0646186	0.556572	0.57782	0.826431	0.0584345	0.0649144	0.900178	0.368025	0.88718	2082	2116.34	2028.95	2149.34	2034.17	2063.29	2218.57	2154.74	2000.48	1928.46	2244.31	1963.36	2084.18	2062.05	2006.22
ENSMUSG00000027674.16	Pex5l	chr3	32949408	33143247	193839	-0.0908868	0.147	-0.618279	0.536391	0.802847	0.0574552	0.147001	0.39085	0.695908	0.977018	32941	37882.6	35892.1	40730.9	40979.3	43029.8	26790.4	31068.3	38394.2	40465.9	21835.6	43331.9	37588.9	36906.9	25740.8
ENSMUSG00000027676.11	Ccdc39	chr3	33812362	33844310	31948	0.0310529	0.0724069	0.428866	0.66802	0.873	0.0232688	0.0725026	0.320938	0.748258	0.984462	6238.2	6202.76	6098.85	6346.61	6345.91	6087.15	6031.38	6048.08	6702.28	6108.31	6094.13	6091.21	6676.74	6292.52	5334.92
ENSMUSG00000027677.17	Ttc14	chr3	33799832	33814860	15028	-0.105966	0.0657501	-1.61164	0.107039	0.394057	-0.0156899	0.0657877	-0.238493	0.811499	0.988506	11492.2	12266.5	12406.7	12545.2	12301.5	11900	12319.3	11097.3	12230.9	11465.5	11175.1	12178.6	13647.7	12543.3	11257.3
ENSMUSG00000027678.17	Ncoa3	chr2	165992636	166073242	80606	-0.0559113	0.0546152	-1.02373	0.305962	0.634902	0.0666626	0.0546751	1.21925	0.22275	0.795126	7493.28	8177.18	7797.54	8339.69	8154.89	8438.58	7775.55	7648.27	7007.45	7604.48	7712.92	7929.11	7682.86	7492.14	8086.04
ENSMUSG00000027679.13	Dnajc19	chr3	34056020	34081321	25301	-0.153725	0.0930268	-1.65248	0.0984367	0.378008	-0.131004	0.0930932	-1.40723	0.159359	0.725231	5253.82	5345.01	5902.36	5348	4688.12	4892.02	6451.9	5048.3	5093.91	5356.14	5516.94	5537.64	6272.82	5503.23	6295.74
ENSMUSG00000027680.15	Fxr1	chr3	34019943	34070322	50379	-0.219744	0.0829412	-2.6494	0.00806353	0.092772	-0.143314	0.0829746	-1.7272	0.0841319	0.575477	9870.41	10447.1	11618.9	9895.04	9676.49	10270.1	11946.8	10096.6	9273.19	9845.66	10266.2	10788.9	12071.6	10732.9	12882.1
ENSMUSG00000027684.16	Mecom	chr3	29951296	30548008	596712	-0.0999562	0.13432	-0.744163	0.456778	0.753738	-0.0742996	0.134281	-0.553316	0.580047	0.958546	189.695	208.253	265.339	166.608	153.34	180.397	332.669	197.488	127.747	97.0871	336.457	144.618	150.319	83.5837	682.833
ENSMUSG00000027690.13	Slc2a2	chr3	28697903	28731359	33456	0.136481	0.0899441	1.5174	0.129167	0.431341	0.240435	0.0902879	2.66298	0.00774518	0.182955	713.065	770.285	643.413	863.048	832.11	689.017	696.965	774.084	677.769	725.599	674.809	655.093	602.198	633.526	682.833
ENSMUSG00000027692.16	Tnik	chr3	28263214	28675858	412644	-0.048146	0.0665459	-0.723501	0.469372	0.760005	-0.173929	0.0665532	-2.61338	0.00896513	0.198525	136040	124210	140859	120538	120023	120895	135383	131381	131427	145971	135380	144975	141396	129288	147777
ENSMUSG00000027694.9	Gm8325	chr3	60877014	60877587	573	0.0464068	0.117317	0.395569	0.692423	NA	0.104628	0.115851	0.903124	0.36646	NA	3.31624	4.38099	2.56818	2.06966	1.07231	5.01103	9.37096	1.76329	3.54853	5.10985	2.8433	0.957738	2.76661	4.74907	1.7993
ENSMUSG00000027695.16	Pld1	chr3	27938695	28133362	194667	0.241707	0.155428	1.5551	0.119921	0.416276	0.0281686	0.155608	0.181023	0.85635	0.99169	617.352	497.26	482.974	413.932	525.43	434.707	614.969	618.914	600.588	532.446	717.459	402.25	387.325	336.234	806.085
ENSMUSG00000027698.14	Nceh1	chr3	27182965	27284608	101643	0.00930844	0.0534377	0.174192	0.861714	0.954419	0.0218402	0.0535667	0.40772	0.683479	0.975918	6366.47	6424.46	6324.7	6050.65	6578.6	6556.94	6511.64	6671.4	6324.36	6309.64	6160.48	6517.41	6460.95	6025.62	6294.84
ENSMUSG00000027699.19	Ect2	chr3	27097222	27153878	56656	0.0921214	0.153818	0.598898	0.549241	0.810964	0.103427	0.154505	0.66941	0.503234	0.941103	84.3808	85.5095	76.9892	69.3336	83.6399	61.3852	127.679	91.691	78.0676	65.4061	102.359	75.6613	76.5427	70.2863	85.4666
ENSMUSG00000027702.7	Lrrc34	chr3	30624267	30647869	23602	0.2507	0.117174	2.13955	0.0323912	0.210711	0.149459	0.119205	1.2538	0.209916	0.780519	157.102	145.371	128.379	131.423	141.544	169.122	139.393	172.802	147.264	134.9	173.441	122.59	122.653	139.623	128.65
ENSMUSG00000027703.16	Lrriq4	chr3	30644507	30672431	27924	0.122301	0.0903336	1.35388	0.175774	NA	-0.0181841	0.0877594	-0.207204	0.83585	NA	2.95752	0.839974	1.16813	1.03483	1.07231	1.25276	0	5.28987	3.54853	2.04394	0.947766	2.87321	0	0	1.7993
ENSMUSG00000027706.8	Sec62	chr3	30792875	30821263	28388	-0.0137063	0.0708767	-0.193382	0.84666	0.94715	0.0312324	0.0709771	0.440035	0.659912	0.971647	4897.02	5060.75	4946.08	4757.11	4732.09	5490.84	5262.96	4864.03	5014.96	5080.21	4628.89	4985.03	5351.54	4830.76	4617
ENSMUSG00000027708.14	Dcun1d1	chr3	35892105	35937445	45340	-0.116056	0.0757295	-1.5325	0.125398	0.42605	-0.0311387	0.0757889	-0.410861	0.681174	0.975667	6120.63	6514.29	6664	6212.08	6066.04	6494.3	7284.75	6351.37	5572.96	6034.73	6523.47	6327.78	6536.57	6661.05	7130.62
ENSMUSG00000027709.9	Mccc1	chr3	35959312	36000678	41366	0.0665446	0.0719673	0.92465	0.355148	0.676794	-0.0161094	0.0721455	-0.223291	0.823309	0.989198	4381.56	4125.82	4174.7	4194.17	4006.14	4205.51	4097.45	4561.63	4355.82	4023.5	4585.29	4473.59	3701.72	4415.69	4107.8
ENSMUSG00000027710.14	Acad9	chr3	36065979	36092853	26874	0.0811081	0.0821923	0.986808	0.323737	0.650216	0.0296335	0.0826364	0.358601	0.719893	0.980561	1291.37	1243.46	1216.34	1152.8	1276.04	1183.86	1361.13	1303.95	1417.64	1234.54	1209.35	1187.6	1349.18	1197.72	1130.86
ENSMUSG00000027712.13	Anxa5	chr3	36448923	36475894	26971	-0.260943	0.0890765	-2.92942	0.00339595	0.0531769	0.0373166	0.0890347	0.419124	0.675125	0.975069	677.847	847.972	824.721	917.894	768.844	751.655	953.495	637.429	719.464	680.632	673.861	837.063	886.236	772.199	803.386
ENSMUSG00000027713.6	1810062G17Rik	chr3	36475937	36482299	6362	0.0782621	0.137066	0.570982	0.568012	NA	0.137984	0.135521	1.01818	0.308593	NA	4.87161	5.88209	3.69838	6.20898	5.36153	3.75828	8.19959	5.28987	3.54853	3.06591	7.58212	0.957738	3.68881	4.74907	5.39789
ENSMUSG00000027714.11	Exosc9	chr3	36552606	36565727	13121	0.0301545	0.0856172	0.352202	0.724687	0.897131	0.021708	0.0861042	0.252113	0.800954	0.988088	939.58	933.662	918.802	982.054	873.93	898.228	980.436	886.053	1058.35	951.454	862.467	927.09	1014.42	887.127	846.569
ENSMUSG00000027715.9	Ccna2	chr3	36564865	36572150	7285	0.212291	0.0922722	2.30071	0.0214081	0.165626	0.206739	0.0935049	2.21099	0.0270362	0.355527	320.178	318.454	272.387	323.902	322.764	295.651	331.498	330.617	304.286	357.689	288.121	269.124	259.139	270.697	290.587
ENSMUSG00000027716.13	Trpc3	chr3	36620482	36690167	69685	0.125046	0.108865	1.14863	0.250707	0.584438	0.127314	0.108914	1.16894	0.242428	0.809739	5575.3	5584.72	5051.31	6012.36	5855.87	5351.79	5118.89	4540.47	6006.77	6301.47	5452.5	5882.43	4103.8	5176.49	5042.53
ENSMUSG00000027719.15	Adad1	chr3	37063527	37121930	58403	0.0672346	0.166545	0.403702	0.686432	NA	-0.0998727	0.166078	-0.60136	0.547601	NA	18.2317	14.1361	16.5429	7.24381	20.3738	12.5276	16.3992	21.1595	14.1941	21.4614	16.112	16.2815	16.5996	17.0967	16.1937
ENSMUSG00000027720.7	Il2	chr3	37120523	37125959	5436	-0.000117158	0.100944	-0.00116062	0.999074	NA	0.0159554	0.0991947	0.16085	0.872212	NA	2.09104	2.44006	2.09327	0	1.07231	7.51655	1.17137	1.76329	2.6614	2.04394	1.89553	0.957738	2.76661	2.84944	1.7993
ENSMUSG00000027722.14	Spata5	chr3	37419896	37579096	159200	-0.151021	0.0704884	-2.14249	0.0321541	0.209895	-0.198399	0.0705718	-2.81131	0.00493408	0.144123	8577.53	8287.24	9572.6	7471.47	8357.56	8511.24	8808.7	8412.65	8531.55	9189.55	8176.37	9148.31	10084.3	9004.24	10053.6
ENSMUSG00000033174.17	Mgll	chr6	88724412	88828360	103948	0.514538	0.0752822	6.83479	8.21254e-12	3.11745e-09	0.165131	0.0753916	2.19031	0.0285018	0.366048	12959.6	10033.6	8889.89	10571.8	9353.73	9383.16	10825.8	13787.2	12776.5	12085.8	13189.1	8128.32	8903.86	8875.07	9652.33
ENSMUSG00000027739.9	Rab33b	chr3	51483920	51496232	12312	0.369664	0.124118	2.97833	0.00289819	0.0480684	0.106051	0.125464	0.845267	0.397962	0.900098	310.104	249.479	228.176	220.419	234.835	239.277	303.385	261.848	389.451	320.899	268.218	213.576	235.161	250.751	213.217
ENSMUSG00000027742.13	Cog6	chr3	52981875	53017237	35362	0.00563147	0.0517373	0.108847	0.913324	0.971684	0.0615628	0.0519773	1.18442	0.236248	0.807079	2921.44	3040.42	2909.69	3006.18	2901.66	3081.79	3172.07	2954.39	2825.52	2941.23	2964.61	3013.04	2943.67	2824.75	2857.28
ENSMUSG00000027744.4	Stoml3	chr3	53488653	53508502	19849	-0.224068	0.161587	-1.38668	0.16554	0.482929	-0.150519	0.162095	-0.928582	0.353106	0.880311	37.9481	41.1617	48.5005	44.4977	35.3861	42.5938	42.1693	35.2658	24.8397	35.7689	55.9182	46.9292	47.9545	37.0428	62.0758
ENSMUSG00000027746.13	Ufm1	chr3	53853376	53863830	10454	0.0712769	0.100362	0.7102	0.47758	0.766702	0.0643418	0.100918	0.637567	0.523755	0.947003	608.929	605.815	576.292	568.122	569.395	552.467	733.277	581.004	648.493	635.665	570.555	533.46	657.53	569.889	544.287
ENSMUSG00000027748.11	Trpc4	chr3	54156035	54318471	162436	0.0524683	0.118555	0.442566	0.658079	0.867116	0.29472	0.118559	2.48585	0.0129244	0.242906	5575.74	6789.27	5342.31	7056.51	8053.02	6526.87	5520.66	5348.05	6082.18	6225.84	4646.89	6338.31	5174.47	5466.18	4390.29
ENSMUSG00000027750.16	Postn	chr3	54361109	54391037	29928	0.281108	0.12614	2.22855	0.0258438	0.185098	0.34532	0.126312	2.73387	0.00625956	0.162719	802.386	846.341	633.341	878.571	794.579	824.315	887.898	587.175	703.496	869.696	1049.18	579.432	703.64	677.218	573.076
ENSMUSG00000027751.13	Supt20	chr3	54692807	54728766	35959	-7.82337e-05	0.0496752	-0.0015749	0.998743	0.999466	-0.0192737	0.0498587	-0.386566	0.699077	0.97749	5534.27	5458.66	5534.31	5686.39	5236.07	5224	5688.17	5534.96	5439.01	5643.32	5519.79	5543.39	5407.79	5566.86	5619.21
ENSMUSG00000027752.15	Exosc8	chr3	54728678	54735393	6715	0.0394428	0.101188	0.389799	0.696685	0.884814	0.00673193	0.101954	0.0660288	0.947355	0.99752	476.161	464.238	461.763	440.838	437.501	404.641	573.971	502.537	439.13	496.677	466.301	433.855	498.911	464.459	449.824
ENSMUSG00000027763.13	Mbnl1	chr3	60472830	60629750	156920	-0.0363773	0.113231	-0.321265	0.74801	0.908402	0.0216978	0.113239	0.19161	0.848048	0.991148	25069.4	26260.8	25809	25464.1	23552.1	23662.1	32364.9	25140.1	23887.8	26772.5	24477	21009.9	26534.5	24043.6	31647.8
ENSMUSG00000031380.10	Vegfd	chrX	164373378	164402650	29272	0.131852	0.0995498	1.32448	0.185342	0.509895	0.390256	0.0996152	3.91763	8.94231e-05	0.00943371	309.273	376.952	279.187	376.678	399.97	382.091	349.068	294.469	325.577	327.03	290.016	230.815	313.549	293.493	278.891
ENSMUSG00000027770.5	Dhx36	chr3	62468013	62507004	38991	-0.0298273	0.0742521	-0.401703	0.687903	0.880437	-0.0839936	0.0743956	-1.12901	0.258892	0.820631	4732.4	4548.94	4836.91	4648.46	3983.62	4427.25	5136.46	4744.13	4820.67	4580.47	4784.32	5020.46	4697.7	4660.74	4968.76
ENSMUSG00000027774.16	Gfm1	chr3	67430096	67476529	46433	-0.0482133	0.0590952	-0.815858	0.414581	0.723997	-0.048625	0.0593221	-0.819677	0.4124	0.909477	3355.8	3355.23	3474.17	3336.29	3258.74	3268.45	3557.45	3373.17	3544.09	3309.14	3196.81	3533.1	3648.23	3413.63	3301.71
ENSMUSG00000027775.9	Mfsd1	chr3	67582741	67604237	21496	0.24029	0.0918956	2.61482	0.00892747	0.0986313	-0.0671044	0.0933062	-0.719185	0.472027	0.932458	654.022	518.464	545.905	516.38	524.358	522.4	510.717	611.861	738.981	613.182	652.063	594.755	540.41	586.036	462.419
ENSMUSG00000027776.12	Il12a	chr3	68690644	68698547	7903	-0.373455	0.148302	-2.5182	0.0117955	NA	-0.291378	0.147504	-1.97539	0.0482243	NA	6.92194	8.88917	17.7895	8.27864	16.0846	10.0221	1.17137	6.17151	10.6456	6.13182	4.73883	21.0702	26.7439	16.1468	7.19719
ENSMUSG00000027777.15	Schip1	chr3	68064802	68626481	561679	0.0255964	0.131678	0.194387	0.845873	0.946758	0.0398978	0.13168	0.30299	0.761898	0.984462	55911.7	56602.4	54695.1	55573.5	72546.9	54067.8	44221.5	61853.5	55884	63870.1	42039.1	60847	48475.5	62775.1	46682.8
ENSMUSG00000027778.15	Ift80	chr3	68892499	69004570	112071	0.0752348	0.0857795	0.877073	0.380447	0.698208	-0.0347483	0.0859181	-0.404435	0.685893	0.976765	4666.47	4299.06	4412.14	4359.74	4165.91	4671.54	3999.06	4740.6	4780.75	4509.95	4634.57	5093.25	4096.42	4623.7	3835.2
ENSMUSG00000027782.10	Kpna4	chr3	69067149	69127113	59964	-0.150328	0.0571638	-2.62978	0.00854409	0.0963051	-0.12884	0.057269	-2.24974	0.0244655	0.336257	6914.04	7022.47	7698.51	6672.58	6781.27	7713.24	6922.79	7109.58	6704.06	6793.03	7049.48	7695.43	7621.08	7817.92	7659.61
ENSMUSG00000027784.10	Ppm1l	chr3	69316861	69560802	243941	-0.239358	0.103417	-2.31448	0.0206413	0.162093	0.127297	0.103412	1.23096	0.218337	0.790016	17317.9	23026.5	20860	22156.7	23972.5	24458.9	21518.1	16699.2	19108.8	20097	13366.3	22665.8	20590	19221.4	20962.7
ENSMUSG00000027787.14	Nmd3	chr3	69721985	69756373	34388	-0.08025	0.0523806	-1.53206	0.125508	0.426269	-0.10952	0.0526363	-2.0807	0.0374614	0.409549	3857.54	3779.28	4084.41	3625.01	3624.4	3888.56	3979.14	3888.05	3972.58	3846.69	3722.82	4090.5	4114.86	4145.94	3986.34
ENSMUSG00000027790.14	Sis	chr3	72888557	72967863	79306	-0.0728508	0.159153	-0.457739	0.64714	0.861548	-0.107883	0.160203	-0.673412	0.500685	0.940876	40.1726	38.4857	43.526	42.428	43.9646	30.0662	37.4838	45.8455	39.9209	39.8568	35.0673	54.5911	28.5883	52.2398	38.6849
ENSMUSG00000031392.18	Irak1	chrX	74013914	74023918	10004	-0.00493119	0.0708009	-0.0696488	0.944473	0.982199	1.04893	0.0700994	14.9635	1.27215e-50	1.38232e-46	1666.49	3582.79	1672.05	3467.72	3607.24	3508.98	3747.21	1526.13	1754.75	1731.22	1653.85	1559.2	1818.58	1595.69	1714.73
ENSMUSG00000027793.6	Ccna1	chr3	55045469	55055501	10032	0.394768	0.161323	2.44706	0.0144025	0.131261	0.248265	0.16215	1.53108	0.125749	0.669414	62.9721	53.7899	40.6146	40.3584	80.423	46.3521	48.0262	68.7683	66.5349	65.4061	51.1793	39.2673	54.4099	41.7918	26.9895
ENSMUSG00000027794.4	Sohlh2	chr3	55182028	55209957	27929	-0.161656	0.162469	-0.994994	0.319739	NA	-0.114623	0.161561	-0.70947	0.478033	NA	9.07426	9.94762	12.0756	9.31347	8.57845	12.5276	9.37096	9.69809	8.87132	9.19773	8.52989	14.3661	10.1442	7.59852	16.1937
ENSMUSG00000033256.14	Shf	chr2	122348892	122369162	20270	0.487074	0.118383	4.11438	3.8822e-05	0.00206714	0.219726	0.118658	1.85176	0.0640598	0.516509	1803.31	1452.13	1213.67	1548.11	1267.47	1606.04	1386.9	1926.39	1753.86	1314.25	2218.72	1270.92	1280.02	1187.27	1116.46
ENSMUSG00000027797.15	Dclk1	chr3	55242364	55539068	296704	-0.0905397	0.0707596	-1.27954	0.200707	0.529676	-0.0507099	0.0707634	-0.716612	0.473614	0.933118	134529	138484	143688	141362	131118	136717	144738	134639	138078	143984	121414	137407	155549	134334	147462
ENSMUSG00000027799.12	Nbea	chr3	55625195	56183701	558506	-0.00276232	0.0616508	-0.0448058	0.964262	0.988195	-0.0282481	0.0616571	-0.458148	0.646846	0.971403	127491	125177	127744	121178	130530	127086	121914	127188	125095	136439	121241	137416	120723	122742	130095
ENSMUSG00000027800.14	Tm4sf1	chr3	57285611	57301988	16377	-0.0687563	0.0982898	-0.699526	NA	NA	-0.0629525	0.0976169	-0.644893	NA	NA	4.66506	4.89291	7.47496	1.03483	7.50615	7.51655	3.51411	0.881644	4.43566	1.02197	12.321	1.91548	1.8444	0.949815	25.1902
ENSMUSG00000027801.7	Tm4sf4	chr3	57425314	57441677	16363	-0.0317909	0.0816778	-0.389223	0.697111	NA	0.0849492	0.0808026	1.05132	0.293113	NA	0.677764	2.61296	1.15966	1.03483	2.14461	3.75828	3.51411	1.76329	0	0	0.947766	0	3.68881	0.949815	0
ENSMUSG00000027803.14	Wwtr1	chr3	57455649	57575910	120261	-0.0889101	0.130927	-0.679079	0.497088	0.779723	0.0160154	0.131201	0.122068	0.902845	0.994692	343.105	375.456	369.935	346.668	369.946	474.796	310.413	321.8	268.801	390.393	391.427	328.504	319.082	408.42	423.735
ENSMUSG00000027804.13	Ppid	chr3	79591342	79603650	12308	0.0060223	0.083097	0.0724731	0.942225	0.981598	0.00342827	0.0833593	0.0411264	0.967195	0.998383	1797.58	1794.42	1789.67	1778.87	1645.99	1708.76	2044.04	1732.43	1934.83	1764.94	1758.11	1776.6	1998.41	1704.92	1678.74
ENSMUSG00000027805.16	Pfn2	chr3	57841895	57848079	6184	0.101001	0.116735	0.865211	0.386923	0.703384	0.00924506	0.116911	0.0790778	0.936971	0.996145	1821.96	1691.86	1679.06	1649.52	1452.98	1582.23	2082.7	1714.8	1992.5	1799.69	1780.85	1537.17	2150.57	1521.6	1506.91
ENSMUSG00000027806.9	Tsc22d2	chr3	58414715	58466783	52068	-0.202077	0.0870902	-2.32032	0.0203238	0.160977	-0.0204949	0.0871221	-0.235243	0.81402	0.988604	4369.3	5005.48	5082.42	4566.7	5437.67	5571.02	4446.52	4396.76	4214.76	4741.94	4123.73	5138.26	5481.57	5091.96	4617.9
ENSMUSG00000027808.8	Serp1	chr3	58519817	58525892	6075	0.150471	0.111437	1.35027	0.176928	0.499023	-0.0275491	0.112806	-0.244218	0.807062	0.988506	331.831	288.15	294.283	264.916	274.51	296.904	316.27	302.404	363.724	360.755	300.442	255.716	360.581	279.245	281.59
ENSMUSG00000027809.14	Etfdh	chr3	79603788	79629500	25712	0.0240888	0.0749228	0.321515	0.74782	0.908402	0.160394	0.0750926	2.13595	0.0326835	0.38813	1563.37	1727.12	1535.91	1668.15	1928.01	1780.17	1532.15	1462.65	1589.74	1586.1	1614.99	1531.42	1555.75	1573.84	1482.62
ENSMUSG00000027810.14	Eif2a	chr3	58525821	58557501	31680	0.0273479	0.0741497	0.36882	0.712262	0.891376	-0.0656549	0.0744724	-0.8816	0.377993	0.890543	2386.28	2229.35	2338.5	2107.95	2107.08	2207.36	2495.02	2339.88	2286.14	2626.46	2292.64	2337.84	2439.22	2222.57	2354.38
ENSMUSG00000027811.9	4930579G24Rik	chr3	79629079	79632820	3741	0.101769	0.164766	0.617659	0.5368	0.803091	-0.0682671	0.165613	-0.412208	0.680187	NA	26.9146	21.9242	23.9896	26.9056	17.1569	22.5497	21.0847	29.9759	32.8239	17.3735	27.4852	22.028	26.7439	24.6952	22.4912
ENSMUSG00000027820.12	Mme	chr3	63241537	63386030	144493	0.202178	0.1142	1.77039	0.076662	0.330566	-0.127544	0.114256	-1.11629	0.264297	0.824661	10884.3	8355.3	9256.8	9143.76	7180.16	7193.34	9903.93	11459.6	10893.1	9852.81	11331.5	8869.61	9957.93	7438.95	10760.7
ENSMUSG00000027822.16	Slc33a1	chr3	63933507	63964768	31261	-0.0257273	0.0741017	-0.347189	0.728449	0.899276	-0.0333153	0.0743285	-0.448217	0.653996	0.971647	2533.92	2519.96	2581.97	2378.04	2606.78	2391.52	2703.52	2434.22	2624.14	2455.79	2621.52	2436.49	2890.18	2437.22	2564
ENSMUSG00000027823.9	Gmps	chr3	63976106	64022579	46473	0.0419442	0.0680857	0.616051	0.537861	0.803489	-0.0146656	0.0683413	-0.214594	0.830084	0.990618	3029.98	2908.9	2939.22	2625.36	2870.56	2965.28	3174.41	3094.57	2966.57	3089.42	2969.35	2966.11	3138.25	2844.69	2807.8
ENSMUSG00000027824.4	Vmn2r1	chr3	64081642	64105458	23816	-0.0552277	0.121614	-0.454122	0.649741	0.862925	0.214848	0.12164	1.76627	0.077351	0.558655	172.079	215.488	180.475	189.374	233.763	245.541	193.276	178.092	204.04	157.383	148.799	204.956	176.141	184.264	156.539
ENSMUSG00000027827.16	Kcnab1	chr3	65109384	65378223	268839	-0.169502	0.110251	-1.53742	0.12419	0.423728	-0.152277	0.110252	-1.38117	0.167226	0.736421	141014	142953	161271	137670	136923	134634	162584	141795	128724	161972	131567	146453	154022	139246	205361
ENSMUSG00000027828.12	Ssr3	chr3	65379655	65392623	12968	0.131639	0.100084	1.31529	0.188414	0.514602	0.0486741	0.100305	0.48526	0.627492	0.967619	2025.37	1900.34	1829.99	1785.08	1669.58	1803.97	2342.74	1961.66	2053.71	2014.3	2071.82	1631.03	2100.78	1795.15	1793
ENSMUSG00000027829.15	Ccnl1	chr3	65946151	65958249	12098	-0.0370226	0.0900707	-0.411039	0.681044	0.877703	-0.0453124	0.0901733	-0.502504	0.615313	0.963925	4102.03	4077.53	4218.18	3971.68	3359.54	4404.7	4574.2	4186.93	4274.2	3693.4	4253.57	3997.6	4347.26	4158.29	4369.59
ENSMUSG00000027831.9	Veph1	chr3	66053558	66296837	243279	-0.134025	0.13402	-1.00004	0.317292	0.644581	-0.0536737	0.135137	-0.39718	0.691235	0.977018	85.6426	91.9996	96.1005	91.065	85.7845	111.496	79.6531	85.5195	85.1647	96.0652	75.8212	99.6048	79.3094	92.132	113.356
ENSMUSG00000027832.5	Ptx3	chr3	66219910	66225805	5895	0.00179774	0.0709907	0.0253236	0.979797	NA	-0.0386198	0.0693491	-0.55689	0.577602	NA	1.20665	0.585685	1.15924	0	0	0	2.34274	0	0.887132	2.04394	1.89553	1.91548	0.922202	0	1.7993
ENSMUSG00000027833.16	Shox2	chr3	66971727	66981771	10044	-0.0571022	0.0497359	-1.14811	0.250924	NA	-0.0238783	0.0496329	-0.481098	0.630447	NA	0.443566	4.8033	8.08135	5.17415	12.8677	0	1.17137	0	1.77426	0	0	3.83095	0	28.4944	0
ENSMUSG00000027834.15	Serpini1	chr3	75557547	75643495	85948	0.080941	0.125287	0.646046	0.518249	0.791596	0.124833	0.125308	0.996208	0.319149	0.859769	7108.81	7374.04	6643.87	6873.34	8604.19	7856.05	6162.58	6797.48	8270.73	8011.22	5355.82	7383.2	7207.01	6662.95	5322.32
ENSMUSG00000027835.11	Pdcd10	chr3	75516490	75556856	40366	0.0238754	0.066897	0.356898	0.721168	0.895505	-0.0218312	0.0671151	-0.325279	0.74497	0.984462	3507.09	3393.06	3446.8	3182.1	3416.37	3308.54	3665.22	3334.38	3542.32	3587.11	3564.55	3354	3763.51	3418.38	3251.33
ENSMUSG00000027840.5	Wnt2b	chr3	104945272	104961921	16649	-0.00428857	0.0724317	-0.0592085	0.952786	0.984378	-0.0457426	0.0729819	-0.626765	0.530813	0.947709	1217.7	1181.42	1221.18	1106.23	1242.8	1188.87	1187.77	1204.33	1261.5	1298.92	1106.04	1148.33	1231.14	1204.36	1300.89
ENSMUSG00000027843.13	Ptpn22	chr3	103859795	103912247	52452	-0.222652	0.142288	-1.5648	0.117629	0.412246	-0.254235	0.143032	-1.77747	0.075491	0.552452	158.793	153.678	194.244	139.702	216.606	119.012	139.393	140.181	174.765	194.174	126.053	192.505	177.985	218.457	188.027
ENSMUSG00000027845.15	Dclre1b	chr3	103800605	103809444	8839	0.309451	0.112945	2.73984	0.00614683	0.0781132	0.0274928	0.115873	0.237267	0.81245	0.988506	189.388	150.887	147.831	153.155	158.701	126.529	165.163	186.909	198.718	201.328	170.598	135.999	160.463	132.024	162.836
ENSMUSG00000027848.12	Olfml3	chr3	103722222	103738001	15779	0.103402	0.128689	0.803503	0.421684	0.729784	0.145485	0.129759	1.12119	0.262206	0.822855	130.626	135.477	119.407	130.389	129.749	154.089	127.679	137.537	100.246	135.922	148.799	101.52	130.03	111.128	134.947
ENSMUSG00000027849.18	Syt6	chr3	103575231	103645569	70338	-0.121129	0.0848747	-1.42715	0.153535	0.467096	-0.073519	0.084889	-0.866059	0.386458	0.895765	25658.4	26584.7	28081	27671.4	24537.6	26321.7	27808.3	26467	22550	27330.5	26286.3	24976.9	28872.3	26821.8	31653.2
ENSMUSG00000027852.14	Nras	chr3	103058285	103067914	9629	0.0430308	0.0839589	0.512522	0.608286	0.842762	-0.011158	0.0843702	-0.132251	0.894786	0.993536	1359.39	1306.06	1316.44	1348.38	1139.86	1419.38	1316.62	1321.58	1269.49	1296.88	1549.6	1290.07	1282.78	1316.44	1376.46
ENSMUSG00000027854.12	Sike1	chr3	102995708	103008459	12751	-0.0391436	0.0783683	-0.499482	0.61744	0.846327	0.0196805	0.0784982	0.250712	0.802037	0.988088	3042.89	3177.52	3131.31	3237.98	3006.75	3326.07	3139.27	2926.18	2916	3200.81	3128.57	2674	3409.38	3158.13	3283.72
ENSMUSG00000027855.13	Sycp1	chr3	102818499	102936100	117601	-0.202422	0.138502	-1.46151	0.143877	0.453664	-0.198537	0.139831	-1.41983	0.155658	0.721269	87.9261	87.9875	104.951	88.9954	87.9291	97.7152	77.3104	76.7031	85.1647	108.329	81.5078	113.971	81.1538	97.8309	126.85
ENSMUSG00000027857.10	Tshb	chr3	102775465	102782718	7253	0.000509999	0.164691	0.0030967	0.997529	0.999004	0.0672007	0.164495	0.408529	0.682886	NA	32.5203	36.2236	32.4852	30.0101	66.483	23.8024	24.5988	38.7924	35.4853	24.5273	31.2763	20.1125	31.3549	20.8959	57.5775
ENSMUSG00000027858.13	Tspan2	chr3	102734529	102801513	66984	0.0427254	0.166335	0.256863	0.797284	0.928938	0.00891265	0.166342	0.0535802	0.95727	0.998112	968.829	927.381	916.569	773.018	939.34	792.996	1204.17	1203.44	754.062	894.224	1023.59	645.515	861.336	601.233	1558.19
ENSMUSG00000027859.10	Ngf	chr3	102469919	102521013	51094	0.0422015	0.138393	0.304939	0.760413	0.912821	0.490496	0.138303	3.54653	0.000390336	0.0274523	717.455	1066.98	690.786	937.556	1548.41	888.206	893.755	663.878	832.13	737.862	635.951	694.36	820.76	566.089	681.934
ENSMUSG00000027860.15	Vangl1	chr3	102153583	102204693	51110	-0.258122	0.166712	-1.54831	0.121548	0.419546	-0.136951	0.166706	-0.821514	0.411353	0.909477	90.922	108.195	130.732	87.9605	172.641	53.8686	118.308	118.14	62.0992	72.5599	110.889	94.8161	79.3094	199.461	149.342
ENSMUSG00000027861.13	Casq2	chr3	102086415	102146514	60099	-0.124184	0.10082	-1.23173	0.218049	0.550546	0.157749	0.100815	1.56473	0.117646	0.656403	999.635	1243.38	1100.51	1293.54	1086.25	1429.4	1164.34	1059.74	974.958	862.543	1101.3	963.484	1125.09	1201.52	1111.97
ENSMUSG00000027863.8	Cd2	chr3	101275899	101287939	12040	0.166828	0.162184	1.02863	0.303653	NA	0.028246	0.161392	0.175014	0.861068	NA	24.3767	19.1599	18.1036	13.4528	13.94	18.7914	30.4556	17.6329	23.0654	12.2636	44.545	17.2393	11.9886	17.0967	26.0898
ENSMUSG00000033488.11	BC026585	chr1	157458577	157492638	34061	0.576058	0.154788	3.72159	0.000197971	0.00734896	0.123259	0.157985	0.780194	0.435277	0.914798	55.7338	35.5934	31.2655	37.2539	33.2415	42.5938	29.2842	51.1354	50.5665	51.0985	70.1347	35.4363	26.7439	32.2937	30.5881
ENSMUSG00000027865.10	Gdap2	chr3	100162381	100206981	44600	-0.0709662	0.0649575	-1.0925	0.274612	0.606456	0.0067945	0.06509	0.104386	0.916863	0.994941	3548.83	3754.9	3735.53	3593.96	3608.31	3996.3	3821.01	3737.29	3401.26	3324.47	3732.3	3549.38	3903.68	3703.33	3785.72
ENSMUSG00000027867.10	Spag17	chr3	99885406	100143322	257916	-0.0722713	0.0874623	-0.826313	0.408626	0.719837	-0.0798011	0.0883778	-0.902955	0.36655	0.886136	475.757	472.918	502.058	493.614	460.019	447.235	490.804	469.916	495.907	468.062	469.144	474.08	533.955	438.814	561.381
ENSMUSG00000027868.11	Tbx15	chr3	99240381	99354259	113878	0.252554	0.125918	2.0057	0.0448883	0.249515	0.342683	0.126658	2.70558	0.00681849	0.170126	161.73	173.947	130.746	200.757	199.449	150.331	145.25	173.684	154.361	162.493	156.381	141.745	117.12	112.078	152.041
ENSMUSG00000027869.14	Hsd3b6	chr3	98805504	98814443	8939	-0.168149	0.16646	-1.01015	0.312424	0.640086	0.179987	0.166448	1.08134	0.279545	0.837133	80.55	127.505	101.259	63.1246	219.823	141.562	85.51	89.9277	103.794	72.5599	55.9182	121.633	97.7534	108.279	77.3698
ENSMUSG00000027870.8	Hao2	chr3	98874521	98893239	18718	-0.139023	0.157193	-0.884407	0.376477	0.695622	0.167737	0.157154	1.06734	0.285817	0.841368	113.585	156.472	131.674	136.598	210.172	185.408	93.7096	126.957	130.408	102.197	94.7766	180.055	112.509	123.476	110.657
ENSMUSG00000027871.16	Hsd3b1	chr3	98852194	98859794	7600	0.0201833	0.162748	0.124016	0.901303	0.967668	0.36321	0.162686	2.23258	0.0255765	0.345449	83.0001	122.058	81.1684	99.3437	188.726	124.023	76.139	91.691	98.4716	86.8674	54.9704	104.393	75.6205	81.684	62.9754
ENSMUSG00000027875.12	Hmgcs2	chr3	98280435	98310738	30303	0.179679	0.141195	1.27256	0.203173	NA	0.0771314	0.140345	0.549586	0.582603	NA	21.3071	16.1403	12.4828	8.27864	6.43384	10.0221	39.8266	19.3962	15.0812	7.15379	43.5972	8.61964	9.22202	11.3978	20.6919
ENSMUSG00000031393.16	Mecp2	chrX	74026592	74135363	108771	-0.00955722	0.058443	-0.163531	0.870101	0.958489	1.0122	0.0583093	17.3591	1.68285e-67	3.65717e-63	10947.6	22743.5	11021.9	21458.2	23004.2	23276.3	23235.3	10567.4	10508.1	11716.9	10997.9	11179.7	10753.8	10549.6	11604.6
ENSMUSG00000027879.9	Sec22b	chr3	97901190	97923276	22086	0.0755095	0.0557226	1.3551	0.175387	0.49636	-0.000880884	0.0560461	-0.0157171	0.98746	0.998383	3318.6	3142.73	3144.63	3128.29	3085.03	3128.14	3229.47	3208.3	3433.2	3269.28	3363.62	3239.07	3331.92	2991.92	3015.62
ENSMUSG00000027880.6	Slc25a54	chr3	109080469	109116687	36218	0.0501148	0.166686	0.300653	0.763679	NA	-0.0496923	0.166481	-0.298486	0.765332	NA	20.5073	17.6974	19.1146	15.5224	23.5907	18.7914	12.8851	17.6329	25.7268	23.5053	15.1642	15.3238	26.7439	20.8959	13.4947
ENSMUSG00000027881.14	Prpf38b	chr3	108902805	108911727	8922	0.082643	0.0877031	0.942304	0.346037	0.6688	0.00487524	0.0878388	0.0555021	0.955738	0.997933	4155.97	3921.3	3906.64	3844.39	3406.72	3789.59	4644.48	4149.9	4167.75	3798.66	4507.57	3739.01	4001.43	3998.72	3887.38
ENSMUSG00000027882.18	Stxbp3	chr3	108793176	108840526	47350	0.143648	0.120205	1.19502	0.232079	0.565953	0.0681433	0.120346	0.566229	0.571238	0.956283	1996.63	1877.64	1775.27	1799.57	1724.27	2280.02	1706.69	2212.93	1828.38	1574.86	2370.36	1870.46	1480.13	1802.75	1947.74
ENSMUSG00000027883.15	Gpsm2	chr3	108678638	108722309	43671	0.144627	0.0899764	1.60738	0.10797	0.395567	0.0755038	0.090411	0.835117	0.403652	0.904253	1203.25	1142.51	1079.36	1182.81	1115.2	1237.73	1034.32	1191.98	1158.59	1085.33	1377.1	1190.47	975.689	1077.09	1074.18
ENSMUSG00000027884.16	Clcc1	chr3	108653913	108678840	24927	0.100688	0.0895109	1.12486	0.260647	0.593358	0.0882073	0.089751	0.9828	0.325706	0.863832	1802.29	1785.74	1671.41	1847.17	1763.94	1751.36	1780.48	1722.73	2009.35	1562.59	1914.49	1915.48	1551.14	1670.72	1548.3
ENSMUSG00000027886.7	1700013F07Rik	chr3	108534150	108544723	10573	-0.0401816	0.0757671	-0.53033	0.595883	0.836271	-0.0621984	0.0763094	-0.815082	0.415025	0.910027	1077.1	1059.77	1109.08	1100.02	996.173	1088.65	1054.23	998.021	1066.33	1053.65	1190.39	1108.1	1019.96	1119.83	1188.44
ENSMUSG00000027887.11	Sypl2	chr3	108211472	108226648	15176	-0.0969107	0.118403	-0.818479	0.413084	0.723434	-0.107587	0.119454	-0.900656	0.367771	0.886863	215.4	212.957	232.865	219.384	242.341	162.859	227.246	202.778	225.332	226.877	206.613	203.998	216.717	233.654	277.092
ENSMUSG00000027889.17	Ampd2	chr3	108074062	108086651	12589	0.00948608	0.0867903	0.109299	0.912965	0.971587	-0.0501656	0.087132	-0.575743	0.564789	0.953707	1577.23	1507.67	1565.7	1632.96	1429.38	1335.44	1632.89	1467.94	1556.92	1645.37	1638.69	1404.04	1747.57	1536.8	1574.39
ENSMUSG00000027890.17	Gstm4	chr3	108040408	108044894	4486	0.242492	0.164663	1.47266	0.140844	0.44855	-0.203195	0.165827	-1.22535	0.220445	NA	35.9333	20.5976	27.1615	25.8707	11.7954	21.2969	23.4274	40.5556	29.2754	38.8349	35.0673	31.6054	23.055	34.1933	19.7923
ENSMUSG00000027893.14	Ahcyl1	chr3	107663118	107696560	33442	-0.0129844	0.06431	-0.201903	0.839993	0.945095	-0.043271	0.0643849	-0.672068	0.50154	0.940876	10220	9999.55	10316.3	9900.22	9466.32	9434.53	11197.1	10485.4	10184.3	9803.76	10406.5	10043.8	10621.9	10119.3	10480
ENSMUSG00000027894.14	Slc6a17	chr3	107467543	107518018	50475	-0.105673	0.0788049	-1.34095	0.179937	0.503	-0.00779409	0.0788249	-0.0988785	0.921235	0.994941	15857.5	17043.2	17141.6	16934	18243.1	17102.7	15893.1	15963.1	16299.3	17379.6	13788.1	17043.9	18332.4	17380.7	15809.5
ENSMUSG00000027895.9	Kcnc4	chr3	107438303	107459552	21249	-0.199059	0.166579	-1.19499	0.232093	0.565953	-0.0285286	0.166576	-0.171264	0.864016	0.992237	466.895	600.05	624.689	677.814	594.058	707.809	420.522	447.875	579.297	596.83	243.576	581.347	914.824	654.422	348.164
ENSMUSG00000027896.15	Slc16a4	chr3	107291230	107312115	20885	0.0806754	0.0919288	0.877586	0.380168	0.698077	-0.126095	0.0923154	-1.36591	0.171967	0.746978	1915.9	1638.93	1802.91	1661.94	1491.58	1757.62	1644.6	1913.17	1910.88	1790.49	2049.07	2096.49	1509.64	1834.09	1771.41
ENSMUSG00000027900.15	Dram2	chr3	106547798	106575890	28092	0.0436942	0.0741687	0.58912	0.555781	0.814465	-0.061397	0.0746129	-0.822874	0.41058	0.908966	1794.76	1661.98	1738.57	1737.48	1587.01	1752.61	1570.81	1816.19	1749.42	1795.6	1817.81	1949	1661.81	1761.91	1581.58
ENSMUSG00000027901.12	Dennd2d	chr3	106482405	106503030	20625	0.153366	0.123617	1.24066	0.214731	0.546266	0.143174	0.125327	1.1424	0.253286	0.817626	116.311	115.478	102.411	115.901	109.375	126.529	110.109	107.561	121.537	119.57	116.575	126.421	98.6756	87.3829	97.1621
ENSMUSG00000027902.8	Chil6	chr3	106387384	106406182	18798	-0.102872	0.133074	-0.773041	0.439498	NA	-0.104052	0.131711	-0.790005	0.429525	NA	6.03318	5.87982	8.4498	7.24381	7.50615	8.76931	0	4.40822	1.77426	12.2636	5.68659	11.4929	4.61101	11.3978	6.29754
ENSMUSG00000027905.15	Ddx20	chr3	105678270	105687574	9304	-0.0417721	0.0945636	-0.441736	0.65868	0.867167	-0.170762	0.0957859	-1.78275	0.0746277	0.550349	461.106	418.515	476.027	422.211	338.849	458.51	454.491	481.378	450.663	439.447	472.935	434.813	483.234	494.853	491.208
ENSMUSG00000027907.4	S100a11	chr3	93520488	93526287	5799	-0.185368	0.164555	-1.12648	0.259962	0.592677	-0.273269	0.165351	-1.65266	0.0983998	NA	21.9622	19.5348	27.2157	17.5921	17.1569	18.7914	24.5988	21.1595	17.7426	21.4614	27.4852	24.9012	32.2771	24.6952	26.9895
ENSMUSG00000027931.12	Npr1	chr3	90450591	90465866	15275	-0.437364	0.165523	-2.64231	0.00823429	NA	-0.373041	0.165183	-2.25836	0.0239234	NA	14.6967	16.334	28.8286	15.5224	13.94	11.2748	24.5988	18.5145	6.20992	12.2636	21.7986	21.0702	37.8103	29.4443	26.9895
ENSMUSG00000027932.14	Slc27a3	chr3	90385239	90389938	4699	-0.101426	0.149169	-0.679945	0.49654	0.779434	0.0231014	0.149624	0.154397	0.877297	0.992567	89.4411	100.447	98.5141	134.528	93.2907	81.4293	92.5382	105.797	70.0834	103.219	78.6645	79.4923	117.12	110.178	87.2659
ENSMUSG00000027933.11	Ints3	chr3	90391388	90433622	42234	0.0224305	0.0699341	0.320737	0.74841	0.908465	-0.0247045	0.07012	-0.352317	0.7246	0.981672	3889.1	3756.95	3825.78	3871.3	3938.58	3442.58	3775.32	3855.43	3520.14	4029.63	4151.21	3837.66	3605.81	3872.39	3987.24
ENSMUSG00000027935.14	Rab13	chr3	90213695	90226385	12690	0.132171	0.119842	1.10287	0.270082	0.602157	0.0793892	0.121039	0.655899	0.511889	0.942983	215.572	206.147	193.084	227.663	175.858	206.705	214.361	184.264	183.636	243.229	251.158	170.477	196.429	198.511	206.919
ENSMUSG00000027936.18	Crtc2	chr3	90254163	90264125	9962	-0.0234755	0.0739375	-0.317505	0.75086	0.909756	0.093118	0.0741239	1.25625	0.209026	0.779198	1665.91	1814	1694.53	1880.29	1696.39	1713.77	1965.56	1571.97	1668.7	1613.69	1809.28	1583.14	1748.49	1667.87	1778.61
ENSMUSG00000027937.15	Jtb	chr3	90231597	90235838	4241	0.0987366	0.1065	0.9271	0.353875	0.675966	0.114077	0.107245	1.0637	0.287464	0.842246	363.963	369.052	336.945	353.912	302.39	395.872	424.036	334.143	410.742	341.338	369.629	304.561	347.67	359.98	335.569
ENSMUSG00000027938.11	Creb3l4	chr3	90237500	90243512	6012	0.147755	0.158973	0.929433	0.352665	NA	0.115442	0.158068	0.730333	0.465187	NA	16.003	15.2176	11.8952	8.27864	17.1569	22.5497	12.8851	25.5677	10.6456	17.3735	10.4254	7.6619	7.37761	19.9461	12.5951
ENSMUSG00000027939.11	Nup210l	chr3	90104132	90212048	107916	0.0641085	0.0915714	0.700094	0.483869	0.771506	-0.13896	0.093056	-1.49329	0.135362	0.6856	490.577	420.503	467.204	456.36	364.584	398.377	462.691	474.325	496.794	493.611	497.577	449.179	460.179	434.065	525.395
ENSMUSG00000027940.18	Tpm3	chr3	90072649	90100902	28253	-0.0998724	0.0702957	-1.42075	0.15539	0.470187	-0.0306376	0.0703947	-0.435226	0.663398	0.971982	4453.3	4683	4788.8	4982.71	4603.41	4595.12	4550.77	4483.16	4721.32	4492.58	4116.15	4442.95	5277.76	4835.51	4599
ENSMUSG00000027942.16	4933434E20Rik	chr3	90051636	90068347	16711	0.0830102	0.0867316	0.957092	0.338521	0.662113	-0.00367424	0.0870516	-0.0422076	0.966333	0.998383	1843.48	1727.61	1732.41	1866.83	1506.59	1614.81	1922.22	1759.76	1800.88	1768.01	2045.28	1622.41	1737.43	1737.21	1832.58
ENSMUSG00000027944.13	Hax1	chr3	89995446	89998780	3334	0.0333877	0.116482	0.286633	0.774393	0.919945	0.0270692	0.11694	0.231479	0.816943	0.988667	517.594	514.985	503.778	556.738	427.85	487.323	588.028	451.402	588.168	517.117	513.689	427.151	604.042	522.398	461.52
ENSMUSG00000027947.11	Il6ra	chr3	89864059	89913196	49137	-0.271179	0.164611	-1.6474	0.0994761	0.379334	-0.10905	0.164641	-0.662351	0.507746	0.941931	195.804	238.484	270.94	227.663	180.147	220.486	325.641	182.5	227.106	263.668	109.941	177.182	428.824	205.16	272.594
ENSMUSG00000027950.7	Chrnb2	chr3	89746195	89764632	18437	0.0542588	0.0913151	0.594193	0.552383	0.812978	0.0377078	0.0914863	0.412169	0.680216	0.975509	2477.14	2445.87	2377.47	2586.04	2414.83	2252.46	2530.16	2253.48	2612.6	2628.51	2413.96	2111.81	2830.24	2322.3	2245.52
ENSMUSG00000027951.16	Adar	chr3	89715022	89753446	38424	-0.0761257	0.0446537	-1.7048	0.0882313	0.357282	0.0605464	0.0446951	1.35466	0.175527	0.750978	12490.6	13754.4	13179.5	14073.7	13842.4	13229.1	13872.5	12300.7	12282.3	13067.9	12311.5	12843.3	13158.9	13335.4	13380.5
ENSMUSG00000027952.16	Pmvk	chr3	89454541	89469013	14472	-0.0871681	0.0991368	-0.879271	0.379254	0.697466	-0.0347774	0.0996018	-0.349164	0.726966	0.98212	575.311	598.435	614.746	649.873	612.287	577.522	554.058	564.252	557.119	612.16	567.712	499.939	645.541	596.484	717.02
ENSMUSG00000027953.13	Slc50a1	chr3	89268246	89270570	2324	0.0777859	0.106127	0.732954	0.463586	0.756938	-0.0653842	0.106742	-0.612546	0.540177	0.949693	760.911	680.247	715.962	751.287	539.37	686.512	743.82	685.919	819.71	754.214	783.802	629.234	790.327	773.149	671.138
ENSMUSG00000027954.9	Efna1	chr3	89271733	89281142	9409	0.317773	0.163605	1.94232	0.0520981	0.271448	0.0220752	0.16498	0.133805	0.893557	NA	32.5476	23.1527	22.6222	25.8707	21.4461	30.0662	15.2278	37.9107	27.5011	30.6591	34.1196	24.9012	24.8994	20.8959	19.7923
ENSMUSG00000027955.16	Fam198b	chr3	79884533	79946280	61747	-0.283902	0.136156	-2.08512	0.0370587	0.225543	-0.119651	0.13625	-0.878176	0.379848	0.892136	541.693	626.184	695.533	691.266	600.492	676.49	536.487	510.472	626.315	557.996	471.987	949.118	610.498	730.407	492.108
ENSMUSG00000027956.11	Tmem144	chr3	79812564	79852773	40209	0.0127225	0.151628	0.0839056	0.933132	0.978889	0.177465	0.151881	1.16845	0.242626	0.80981	104.296	122.27	103.062	142.807	145.834	110.243	90.1955	89.0461	131.296	113.439	83.4034	139.83	92.2202	90.2324	89.9649
ENSMUSG00000027957.13	Slc35a3	chr3	116669470	116712831	43361	0.0302508	0.0624991	0.484019	0.628372	0.851248	-0.0624546	0.0628611	-0.993534	0.32045	0.86006	2693.3	2520.18	2635.61	2322.16	2619.64	2652.09	2486.82	2696.07	2758.09	2717.42	2601.62	2786.06	2598.76	2672.78	2484.83
ENSMUSG00000027959.13	Sass6	chr3	116594982	116631004	36022	0.0867255	0.0920824	0.941825	0.346282	0.668984	0.0582693	0.0927875	0.627987	0.530013	0.947709	614.521	601.101	575.83	659.187	610.142	541.192	593.884	598.637	674.22	581.501	603.727	654.135	595.742	527.147	526.295
ENSMUSG00000027961.7	Lrrc39	chr3	116562973	116583134	20161	0.0767805	0.0882254	0.870276	0.38415	0.701557	0.0691935	0.0888475	0.778789	0.436104	0.914798	695.769	692.244	656.997	664.361	677.698	724.095	702.822	680.629	782.45	727.643	592.353	648.389	667.674	702.863	609.062
ENSMUSG00000027962.14	Vcam1	chr3	116109949	116129688	19739	0.316729	0.146291	2.16507	0.0303824	0.20337	0.0343723	0.147396	0.233197	0.815609	0.988667	191.138	146.614	141.961	122.11	174.786	147.826	141.736	172.802	154.361	254.471	182.919	140.787	97.7534	153.87	175.432
ENSMUSG00000027963.14	Extl2	chr3	116007462	116029017	21555	0.0103909	0.0904931	0.114825	0.908584	0.969884	0.166874	0.0905805	1.84227	0.0654358	0.521662	1899.45	2137.66	1884.84	2066.56	1988.06	2024.46	2471.59	1988.11	1971.21	1775.16	1863.31	1713.39	2175.47	1868.29	1782.2
ENSMUSG00000027965.15	Olfm3	chr3	114904078	115125722	221644	-0.181062	0.135549	-1.33577	0.181625	0.504834	0.00117803	0.135552	0.00869056	0.993066	0.998867	11557.1	13560.4	13546.6	12786.4	16389.1	14912.8	10153.4	11338.8	12740.1	13251.9	8897.62	16777.7	12781.7	14188.3	10438.6
ENSMUSG00000027966.20	Col11a1	chr3	114030540	114220718	190178	-0.170475	0.156123	-1.09193	0.274863	0.606782	-0.0328879	0.156136	-0.210637	0.833171	0.991122	1894.44	2182.8	2257.62	2502.22	2777.27	2050.77	1400.96	2161.79	2197.43	1904.95	1313.6	2810.96	2186.54	2654.73	1378.26
ENSMUSG00000027968.11	Larp7	chr3	127536714	127553349	16635	0.329658	0.101765	3.23941	0.00119777	0.0267454	0.0170575	0.1034	0.164966	0.868971	0.992432	468.239	367.37	362.84	420.141	318.475	359.542	371.324	417.018	484.374	484.414	487.151	337.124	408.535	381.825	323.874
ENSMUSG00000027971.16	Ndst4	chr3	125404076	125728899	324823	0.050566	0.165762	0.305052	0.760327	0.912821	0.435532	0.165759	2.6275	0.00860143	0.194671	1005.68	1614.15	941.78	1900.98	2060.97	1671.18	823.473	1405.34	853.421	1059.78	704.19	798.754	1126.01	900.424	941.932
ENSMUSG00000027977.15	Ndst3	chr3	123526166	123690853	164687	-0.101917	0.145679	-0.699598	0.484179	0.771506	0.0149131	0.145688	0.102363	0.918468	0.994941	6102.86	6805.9	6712.34	7521.14	8370.42	7160.77	4171.25	6101.86	6708.49	7211.02	4390.05	7324.78	6549.48	7621.31	5353.81
ENSMUSG00000027978.9	Prss12	chr3	123446913	123506597	59684	-0.284155	0.156751	-1.81278	0.0698655	0.315562	0.0249053	0.156745	0.158891	0.873755	0.992432	917.363	1265.08	1233.19	1431.17	1089.46	1426.89	1112.8	935.425	1039.72	1144.61	549.704	1353.28	1602.79	1280.35	696.328
ENSMUSG00000027981.14	Rnpc3	chr3	113605067	113630149	25082	0.0756891	0.0740035	1.02278	0.306413	0.635312	0.080133	0.0741899	1.08011	0.280095	0.83774	2950.23	2959.27	2791.59	2982.38	3206.2	2617.01	3031.5	2899.73	3154.64	2888.09	2858.46	2753.5	3019.29	2745.91	2647.67
ENSMUSG00000027983.13	Cyp2u1	chr3	131288441	131303227	14786	0.0874633	0.102683	0.851779	0.394337	0.709413	0.0571981	0.103219	0.554145	0.57948	0.958546	658.207	643.643	615.283	571.226	609.07	636.401	757.876	640.074	721.238	555.952	715.563	588.051	682.429	586.985	603.664
ENSMUSG00000027984.8	Hadh	chr3	131233419	131272101	38682	0.389513	0.120557	3.23094	0.00123385	0.0272408	0.0694126	0.12155	0.571063	0.567957	0.954663	522.641	402.695	380.221	390.131	373.163	459.762	387.723	506.946	579.297	387.327	616.995	435.771	345.826	387.524	351.763
ENSMUSG00000027985.14	Lef1	chr3	131110471	131224356	113885	-0.259906	0.116605	-2.22894	0.0258176	0.185043	-0.15024	0.116582	-1.2887	0.197501	0.77143	79.0754	165.507	305.542	36.219	394.609	78.9238	152.278	75.8214	44.3566	64.3841	131.739	301.687	41.4991	630.677	248.303
ENSMUSG00000027993.16	Trim2	chr3	84160439	84306877	146438	-0.0434211	0.0983264	-0.441602	0.658777	0.867167	-0.0324027	0.0983353	-0.329512	0.741769	0.984148	37032	37345.9	38285.5	39129	34839.2	33791.9	41623.4	37908.1	34270.8	41039.2	34910	34392.4	36558.8	36140.4	46050.3
ENSMUSG00000027994.14	Mcub	chr3	129914960	129970206	55246	-0.418468	0.150761	-2.7757	0.00550831	0.0726671	0.00263229	0.150161	0.0175298	0.986014	0.998383	50.9409	76.9192	76.5244	87.9605	71.8445	76.4183	71.4535	42.3189	44.3566	59.2743	57.8137	65.1262	65.4763	69.3365	106.159
ENSMUSG00000027995.10	Tlr2	chr3	83836272	83841767	5495	-0.0330535	0.0750889	-0.440191	0.659799	NA	0.0125438	0.0737885	0.169996	0.865013	NA	0.732768	1.33704	1.17869	3.10449	1.07231	0	1.17137	0	0.887132	2.04394	0	1.91548	0	1.89963	0.899649
ENSMUSG00000027996.13	Sfrp2	chr3	83766321	83774316	7995	0.399043	0.163233	2.44462	0.0145003	0.131624	0.283784	0.162691	1.74432	0.0811033	NA	32.9236	27.3364	15.9741	17.5921	51.4707	25.0552	15.2278	23.8044	37.2595	45.9886	24.6419	11.4929	11.0664	16.1468	25.1902
ENSMUSG00000027997.9	Casp6	chr3	129901425	129914103	12678	-0.359753	0.116545	-3.08681	0.00202316	0.0380383	-0.165469	0.116913	-1.41532	0.156976	0.722755	168.755	198.157	225.81	180.06	180.147	219.233	213.189	192.198	141.941	152.274	188.605	219.322	201.962	233.654	248.303
ENSMUSG00000027998.11	Plrg1	chr3	83055522	83072355	16833	0.175124	0.0828973	2.11254	0.0346401	0.217596	0.0132626	0.0838909	0.158094	0.874383	0.992432	789.055	699.63	692.949	704.719	657.324	618.863	817.616	806.705	787.773	780.785	780.959	709.684	712.862	660.121	689.131
ENSMUSG00000027999.15	Pla2g12a	chr3	129878606	129895825	17219	0.174508	0.0787282	2.21658	0.0266515	0.188248	0.0549141	0.0793747	0.691834	0.489042	0.93566	1175.34	1076.86	1033.74	1120.72	958.642	1173.83	1054.23	1166.42	1170.13	1072.05	1292.75	1037.23	1056.84	1031.5	1009.41
ENSMUSG00000028003.6	Lrat	chr3	82892579	82903973	11394	-0.0558763	0.0692193	-0.807236	0.419531	NA	0.00195957	0.0682438	0.0287143	0.977092	NA	0.458724	1.45537	1.364	0	2.14461	2.50552	1.17137	0	0.887132	0	0.947766	0.957738	0	0	4.49824
ENSMUSG00000033721.16	Vav3	chr3	109340653	109685698	345045	0.500927	0.119453	4.19353	2.7465e-05	0.00155382	0.371036	0.119487	3.10525	0.00190118	0.0767054	9981.82	8979.34	6628.36	9630.13	10663	6678.46	8945.75	9992.56	8868.66	10208.5	10857.6	6817.18	5267.62	7360.11	7068.54
ENSMUSG00000028005.13	Gucy1b3	chr3	82032006	82074689	42683	0.0811742	0.0777233	1.0444	0.296301	0.62722	-0.00433791	0.0777906	-0.055764	0.95553	0.997906	10463.9	9826.04	9857.42	10166.2	9070.64	9727.67	10339.7	10332.9	9762.89	9842.59	11917.2	10307.2	9093.83	9773.59	10255.1
ENSMUSG00000028007.13	Snx7	chr3	117781647	117868936	87289	-0.0430495	0.0991097	-0.434362	0.664026	0.870448	-0.0763136	0.0992126	-0.769193	0.441779	0.917677	3742.45	3648.17	3868.88	3569.13	3980.4	3745.75	3297.41	4007.96	3961.93	3403.16	3596.77	4522.44	3624.25	4110.8	3218.04
ENSMUSG00000028008.10	Asic5	chr3	81982290	82021233	38943	0.0443324	0.117729	0.376563	0.706498	NA	-0.0300972	0.115173	-0.261321	0.793845	NA	3.70206	2.58819	3.06116	1.03483	3.21692	3.75828	2.34274	5.28987	2.6614	3.06591	3.79106	5.74643	0	3.79926	2.69895
ENSMUSG00000028009.7	1700061I17Rik	chr3	117060522	117077765	17243	0.100639	0.099441	1.01204	0.311517	NA	0.144119	0.0978857	1.47232	0.140933	NA	2.34718	3.02141	0.919809	5.17415	2.14461	1.25276	3.51411	3.52658	1.77426	4.08788	0	0.957738	0.922202	0	1.7993
ENSMUSG00000028010.16	Gar1	chr3	129824912	129831396	6484	-0.0544235	0.105741	-0.514685	0.606773	0.841761	0.035269	0.106089	0.332446	0.739552	0.984095	551.613	591.77	575.642	624.002	543.659	539.939	659.481	572.187	555.345	514.051	564.868	448.221	643.697	624.978	585.671
ENSMUSG00000028011.16	Tdo2	chr3	81957090	81976202	19112	-0.0610912	0.155974	-0.391677	0.695297	NA	-0.154167	0.154258	-0.999413	0.317595	NA	9.7984	7.90161	11.2264	10.3483	4.28923	8.76931	8.19959	15.8696	9.75845	4.08788	9.47766	17.2393	9.22202	8.54833	9.89614
ENSMUSG00000028012.15	Rrh	chr3	129804408	129822587	18179	0.0402227	0.105154	0.382512	0.702081	0.886834	0.158358	0.106057	1.49315	0.135399	0.6856	178.882	196.292	173.307	197.653	180.147	194.178	213.189	173.684	194.282	192.13	155.434	164.731	172.452	183.314	172.733
ENSMUSG00000028013.16	Ppa2	chr3	133310110	133378235	68125	0.0905605	0.0665302	1.36119	0.173453	0.493528	0.012188	0.0667496	0.182593	0.855117	0.99169	3918.01	3702.83	3670.17	3660.19	3593.3	3878.54	3679.27	3877.47	4024.03	3678.07	4092.45	4072.3	3519.12	3611.19	3478.04
ENSMUSG00000028015.3	Ctso	chr3	81932601	81956725	24124	0.124929	0.151641	0.823852	0.410023	0.72138	0.136438	0.152261	0.896079	0.370211	0.888702	107.614	108.809	95.3294	134.528	93.2907	91.4514	115.966	110.206	96.6974	76.6477	146.904	116.844	100.52	89.2826	74.6708
ENSMUSG00000028016.9	Ints12	chr3	133091840	133110988	19148	0.106863	0.0956677	1.11703	0.263983	0.596423	-0.0566526	0.0966859	-0.585945	0.557912	0.952677	599.516	529.927	553.133	491.544	500.767	531.17	596.227	634.784	648.493	512.007	602.779	541.122	604.964	568.939	497.506
ENSMUSG00000028017.7	Egf	chr3	129677565	129755316	77751	0.178023	0.127749	1.39354	0.163456	0.480404	-0.115369	0.12839	-0.898581	0.368876	0.887655	631.673	493.054	544.138	520.519	497.55	514.884	439.264	638.311	686.64	495.655	706.085	677.121	474.012	609.781	415.638
ENSMUSG00000028018.15	Gstcd	chr3	132981752	133092033	110281	0.00462798	0.07968	0.0580821	0.953683	0.98447	-0.00383714	0.0800113	-0.0479575	0.96175	0.998135	1555.72	1546.58	1550.85	1554.31	1443.32	1589.75	1598.92	1539.35	1733.46	1536.02	1414.07	1712.44	1550.22	1512.1	1428.64
ENSMUSG00000028019.9	Pdgfc	chr3	81036416	81214040	177624	-0.0917125	0.126496	-0.725026	0.468436	0.759483	-0.186102	0.126551	-1.47056	0.14141	0.696851	4482.4	4140.03	4840.7	4517.03	4613.06	4219.29	3210.72	4752.06	4286.62	5220.22	3670.7	5821.13	4359.25	5325.61	3856.79
ENSMUSG00000028020.16	Glrb	chr3	80843599	80913660	70061	-0.0964818	0.0736364	-1.31025	0.190113	0.516723	-0.116956	0.0737046	-1.58683	0.112552	0.645363	8951.01	8818.25	9605.03	8505.27	8862.61	9152.65	8752.47	8797.93	9321.1	9341.83	8343.18	10620.4	9185.13	10050	8564.66
ENSMUSG00000028024.14	Enpep	chr3	129269175	129332720	63545	-0.107737	0.165616	-0.650524	0.515354	0.789404	0.552376	0.165027	3.34719	0.000816345	NA	20.6913	45.9193	23.9171	40.3584	57.9045	52.6159	32.7983	15.8696	27.5011	20.4394	18.9553	18.197	20.2884	26.5948	30.5881
ENSMUSG00000028028.11	Alpk1	chr3	127670310	127780527	110217	-0.476501	0.144613	-3.295	0.000984212	0.0236603	-0.0781824	0.144348	-0.541624	0.588078	0.959895	132.223	191.627	205.943	236.976	202.666	199.189	127.679	104.916	147.264	143.076	133.635	249.012	226.862	182.364	165.535
ENSMUSG00000028029.10	Aimp1	chr3	132660499	132684370	23871	-0.0231731	0.0715614	-0.323821	0.746074	0.908145	-0.0542564	0.0720909	-0.752611	0.451684	0.923363	1240.49	1212.65	1261.62	1193.16	1221.36	1112.45	1323.65	1208.73	1309.41	1194.68	1249.16	1196.21	1258.81	1235.71	1355.77
ENSMUSG00000028030.12	Tbck	chr3	132684144	132841688	157544	-0.124716	0.0483048	-2.58185	0.00982716	0.103807	-0.0245486	0.0483744	-0.50747	0.611825	0.963003	8633.05	9268.63	9429.98	8989.57	8933.38	9551.03	9600.55	8835.84	8229.04	8823.69	8643.62	9354.23	9506.98	9322.43	9536.28
ENSMUSG00000028031.6	Dkk2	chr3	132085292	132180304	95012	-0.172568	0.138677	-1.24438	0.213358	0.544619	0.500298	0.138491	3.6125	0.000303254	0.0224925	716.429	1302.71	836.386	1167.29	1199.91	1435.66	1407.99	711.487	528.731	980.069	645.428	725.008	1019.03	666.77	934.735
ENSMUSG00000028032.13	Papss1	chr3	131564768	131643671	78903	0.0120237	0.0613582	0.195959	0.844642	0.946287	0.0541771	0.0614654	0.881425	0.378088	0.890543	5654.29	5828.32	5606.12	5784.7	5924.49	5831.59	5772.51	5824.14	5403.52	5367.39	6022.1	5805.81	5373.67	5950.59	5294.43
ENSMUSG00000028033.16	Kcnq5	chr1	21398403	21961942	563539	-0.195703	0.0982832	-1.99121	0.0464577	0.254433	-0.0433474	0.098284	-0.441042	0.659183	0.971647	192340	216184	223488	216396	227318	227675	193347	194768	175899	210774	187919	235377	179662	221636	257277
ENSMUSG00000028034.15	Fubp1	chr3	152210422	152236826	26404	-0.0051133	0.0523719	-0.0976343	0.922223	0.975276	-0.0615175	0.0524532	-1.17281	0.240873	0.809503	13393.7	12866.5	13442.5	13168.2	12518.1	12008.9	13770.6	13163	13621	13382.7	13408	13556.8	13205.9	13399	13608.1
ENSMUSG00000028035.13	Dnajb4	chr3	152178511	152210302	31791	0.0687551	0.0596752	1.15216	0.249257	0.582912	0.0990279	0.0597547	1.65724	0.0974708	0.611617	8354.07	8537.45	7952.08	8331.42	8397.23	8482.43	8938.72	8012.38	8056.93	8197.22	9149.73	8245.17	7623.84	7856.87	8082.44
ENSMUSG00000028036.6	Ptgfr	chr3	151796502	151837630	41128	-0.00159863	0.130107	-0.0122871	0.990197	NA	-0.21476	0.126237	-1.70125	0.088896	NA	4.84468	1.6596	4.88977	2.06966	2.14461	1.25276	1.17137	5.28987	6.20992	4.08788	3.79106	4.78869	9.22202	2.84944	2.69895
ENSMUSG00000028037.13	Ifi44	chr3	151730922	151749960	19038	0.029324	0.100764	0.291016	0.771039	NA	0.0860967	0.0994821	0.86545	0.386792	NA	2.34112	3.36217	1.84328	3.10449	2.14461	0	8.19959	0.881644	1.77426	1.02197	5.68659	0.957738	2.76661	0.949815	2.69895
ENSMUSG00000028039.11	Efna3	chr3	89313899	89322965	9066	0.184042	0.107744	1.70814	0.0876096	0.355918	-0.181889	0.109872	-1.65547	0.0978297	0.61222	349.35	261.546	302.314	305.275	235.907	290.64	214.361	341.196	349.53	347.47	359.203	282.533	348.592	283.045	295.085
ENSMUSG00000028040.7	Efna4	chr3	89333390	89338028	4638	-0.0334492	0.072869	-0.459032	0.646211	NA	-0.00404278	0.0714861	-0.0565534	0.954901	NA	0.712845	1.1031	1.156	2.06966	0	0	2.34274	0.881644	0	1.02197	0.947766	0.957738	2.76661	0	0.899649
ENSMUSG00000028041.17	Adam15	chr3	89338542	89349996	11454	0.142135	0.0944184	1.50538	0.132227	0.436457	0.0863304	0.0946247	0.912345	0.361587	0.884534	2227.62	2134.35	1999.24	2264.21	2304.39	1824.02	2144.78	2042.77	2304.77	2329.07	2233.88	1699.03	2271.38	1987.96	2038.6
ENSMUSG00000028042.15	Zbtb7b	chr3	89377644	89394776	17132	0.192235	0.15258	1.2599	0.207707	0.538248	0.341293	0.152981	2.23095	0.0256842	0.346258	72.738	84.1422	60.012	70.3684	105.086	63.8907	97.2237	67.005	86.9389	72.5599	64.4481	52.6756	81.1538	52.2398	53.9789
ENSMUSG00000028044.6	Cks1b	chr3	89415472	89418383	2911	0.106215	0.152857	0.694865	0.48714	NA	0.118999	0.151753	0.784164	0.432944	NA	10.7921	11.1789	8.44474	18.6269	5.36153	12.5276	8.19959	12.343	14.1941	7.15379	9.47766	11.4929	11.9886	7.59852	2.69895
ENSMUSG00000028047.11	Thbs3	chr3	89215180	89226837	11657	-0.164316	0.125827	-1.30589	0.19159	0.519118	-0.443647	0.126159	-3.51658	0.000437148	0.0298455	1231.58	973.74	1412.36	972.74	851.411	1061.09	1009.72	1144.37	1040.61	1076.13	1665.22	1241.23	1314.14	1382.93	1711.13
ENSMUSG00000028048.11	Gba	chr3	89202928	89208966	6038	-0.0353443	0.0830243	-0.42571	0.670319	0.873992	0.120565	0.0831819	1.44942	0.147221	0.707964	1223.55	1373.17	1256.31	1546.04	1328.59	1208.91	1409.16	1170.82	1348.44	1198.77	1176.18	1229.74	1304.92	1301.25	1189.34
ENSMUSG00000028049.15	Scamp3	chr3	89177473	89182765	5292	0.0831749	0.0808373	1.02892	0.303518	0.633047	0.107188	0.0813664	1.31735	0.187721	0.760826	832.132	846.995	782.564	863.048	804.23	756.666	964.037	812.876	868.502	808.378	838.773	750.867	836.437	784.547	758.404
ENSMUSG00000028051.10	Hcn3	chr3	89146074	89160196	14122	-0.451842	0.138303	-3.26705	0.00108674	0.025075	-0.273488	0.138451	-1.97534	0.0482293	0.456454	270.899	317.364	404.745	390.131	342.066	264.332	272.929	259.203	295.415	328.052	200.926	407.039	444.501	460.66	306.78
ENSMUSG00000028053.13	Ash1l	chr3	88950622	89079375	128753	-0.07472	0.0515171	-1.45039	0.146949	0.458324	-0.0818871	0.0515575	-1.58827	0.112226	0.644528	23008	22891.5	24262	22175.4	22548.5	24165.7	22676.5	23172.3	22018.6	23932.5	22908.4	24973	23104.8	24369.4	24600.9
ENSMUSG00000028057.14	Rit1	chr3	88716838	88731049	14211	-0.13694	0.0637762	-2.1472	0.0317771	0.208729	0.00079463	0.0641873	0.0123799	0.990123	0.998383	793.331	875.778	875.749	916.859	853.556	833.085	899.612	776.729	817.048	791.005	788.541	918.471	854.881	861.482	868.161
ENSMUSG00000028059.15	Arhgef2	chr3	88605966	88648052	42086	0.00963735	0.0709096	0.13591	0.891892	0.965475	0.00592952	0.0710112	0.0835011	0.933453	0.996145	5951.65	5936.33	5910.35	6204.84	5305.77	6108.45	6126.26	6108.91	5958.87	5401.11	6337.71	5825.92	5824.63	5763.47	6227.37
ENSMUSG00000028060.14	2810403A07Rik	chr3	88685803	88712924	27121	-0.0341913	0.0606108	-0.564111	0.572678	0.824329	0.0282989	0.060683	0.46634	0.640972	0.971017	7744.74	8099.43	7937.01	8343.83	7853.57	7522.82	8677.51	7313.24	8120.81	7892.67	7652.26	8108.21	8048.06	7698.25	7893.52
ENSMUSG00000028062.15	Lamtor2	chr3	88549819	88553074	3255	-0.0098933	0.104622	-0.0945623	0.924663	0.97609	-0.0909934	0.105592	-0.861742	0.388829	0.896894	410.357	385.564	413.737	389.096	352.789	419.674	380.695	395.858	410.742	337.25	497.577	389.799	431.59	435.015	398.544
ENSMUSG00000028063.15	Lmna	chr3	88480147	88509956	29809	-0.112286	0.134361	-0.835701	0.403323	0.715961	0.0176166	0.134459	0.131019	0.89576	0.993536	734.128	822.342	809.747	885.814	782.784	1003.46	617.312	734.41	837.453	755.236	609.413	808.331	986.756	851.034	592.869
ENSMUSG00000028064.17	Sema4a	chr3	88435959	88461182	25223	-0.296147	0.104795	-2.82595	0.004714	0.0659595	-0.24742	0.10494	-2.35774	0.0183867	0.287468	1674.1	1738.52	2108.65	1982.73	1611.68	1733.82	1625.86	1605.47	1715.71	1882.47	1492.73	2076.38	2424.47	2223.52	1710.23
ENSMUSG00000028066.15	Pmf1	chr3	88394143	88410331	16188	0.0994135	0.121645	0.817239	0.413792	0.723578	0.171284	0.122545	1.39772	0.162197	0.729698	162.333	172.174	149.256	170.747	166.207	185.408	166.334	156.051	141.941	178.845	172.493	159.942	158.619	111.128	167.335
ENSMUSG00000028068.14	Iqgap3	chr3	88081971	88121048	39077	0.258821	0.166677	1.55283	0.120464	0.417606	0.095295	0.166556	0.572151	0.56722	NA	36.9794	29.6046	25.6554	24.8359	22.5184	30.0662	40.9979	21.1595	43.4695	24.5273	58.7615	21.0702	27.6661	32.2937	21.5916
ENSMUSG00000028069.16	Gpatch4	chr3	88043108	88055993	12885	0.0724986	0.0785605	0.922838	0.356092	0.67734	-0.0522136	0.0791998	-0.659263	0.509727	0.942266	1208.38	1102.12	1145.26	1062.77	1106.62	1037.28	1201.83	1243.12	1134.64	1228.41	1227.36	1013.29	1252.35	1135.98	1179.44
ENSMUSG00000028070.7	Naxe	chr3	88056520	88058495	1975	0.166758	0.107074	1.55741	0.119373	0.415069	0.009459	0.109355	0.0864982	0.93107	0.995991	205.055	180.951	179.683	171.782	185.509	160.353	206.161	185.145	201.379	216.658	217.038	175.266	200.118	164.318	179.03
ENSMUSG00000028071.12	Sh2d2a	chr3	87846755	87855722	8967	0.0128465	0.141603	0.0907223	0.927713	NA	0.178859	0.141235	1.26639	0.205374	NA	9.61018	15.3224	9.23159	16.5573	30.0246	10.0221	4.68548	10.5797	15.9684	7.15379	4.73883	5.74643	3.68881	9.49815	17.993
ENSMUSG00000028072.6	Ntrk1	chr3	87778244	87795162	16918	0.110692	0.163722	0.676097	0.498979	0.780349	0.0920565	0.164177	0.560716	0.574991	0.95803	47.6583	46.3493	41.7068	57.9505	52.543	35.0772	39.8266	40.5556	39.9209	55.1864	54.9704	36.394	27.6661	37.9926	64.7747
ENSMUSG00000028073.15	Pear1	chr3	87747890	87824306	76416	0.375286	0.161833	2.31897	0.0203969	0.161194	-0.180062	0.162385	-1.10886	0.267491	0.825645	212.369	113.619	140.694	158.329	121.171	78.9238	96.0523	220.411	172.104	223.811	233.15	116.844	91.298	122.526	232.109
ENSMUSG00000028076.12	Cd1d1	chr3	86995834	86999441	3607	0.00350898	0.129725	0.0270493	0.97842	NA	-0.130606	0.127747	-1.02238	0.306602	NA	7.47977	4.20817	7.35223	6.20898	0	1.25276	9.37096	5.28987	8.87132	8.17576	7.58212	1.91548	8.29982	5.69889	13.4947
ENSMUSG00000028078.14	Dclk2	chr3	86786151	86920852	134701	0.0417126	0.0576279	0.723826	0.469172	0.759934	0.0639668	0.0576744	1.1091	0.267386	0.825638	15478.5	15726.6	15023.7	15599	15999.9	15313.7	15993.9	15750.6	14757.4	15072	16333.8	15864	13894.8	15085.9	15249.9
ENSMUSG00000028080.16	Lrba	chr3	86224680	86782692	558012	-0.0230218	0.065876	-0.349471	0.726735	0.898245	-0.0180555	0.0658958	-0.274001	0.784084	0.985316	32753.5	32870.7	33302.2	32563	32688.2	32976.4	33255.2	32403.1	30316	35487.9	32806.9	34973.7	30706.6	32071.4	35457
ENSMUSG00000028081.6	Rps3a1	chr3	86137940	86142702	4762	0.0676329	0.115067	0.58777	0.556686	0.815081	-0.094688	0.116047	-0.815942	0.414533	0.910027	409.762	359.975	388.227	360.121	270.221	380.839	428.721	432.887	448.002	416.964	341.196	385.011	397.469	397.972	372.455
ENSMUSG00000028082.13	Sh3d19	chr3	85971109	86130526	159417	-0.121232	0.130693	-0.92761	0.35361	0.675778	0.115625	0.130702	0.884645	0.376348	0.890523	2246.67	2751.23	2492.74	2379.07	3572.93	2861.3	2191.63	2387.49	2395.26	2409.81	1794.12	2674	1997.49	2922.58	2376.87
ENSMUSG00000028085.12	Gatb	chr3	85574119	85655622	81503	0.110234	0.0824827	1.33645	0.181403	0.504722	0.0118171	0.0826967	0.142897	0.886371	0.993228	3112.97	2894.17	2869.09	3002.04	2655.03	2931.46	2988.16	3200.37	3156.42	2923.86	3171.22	3279.3	2588.62	2998.56	2609.88
ENSMUSG00000028086.15	Fbxw7	chr3	84815268	84979198	163930	-0.104199	0.0589533	-1.76748	0.0771483	0.331874	-0.0226205	0.0589894	-0.383467	0.701374	0.977602	14502.6	15376.2	15626.3	14806.3	14697	16240.8	15760.8	14560.4	14896.7	15209	13344.5	15207.9	15957.8	15519	15820.3
ENSMUSG00000028088.14	Fmo5	chr3	97628804	97655282	26478	0.00716787	0.165099	0.0434157	0.96537	NA	-0.180761	0.16426	-1.10046	0.271132	NA	19.868	14.419	19.6539	9.31347	16.0846	10.0221	22.256	22.0411	18.6298	12.2636	26.5374	15.3238	23.055	12.3476	27.8891
ENSMUSG00000028089.5	Chd1l	chr3	97560742	97610203	49461	-0.0315387	0.0799179	-0.394638	0.69311	0.883238	-0.172335	0.0804293	-2.14269	0.0321382	0.386359	1538.92	1387	1575.27	1440.48	1252.45	1413.11	1441.96	1601.07	1421.19	1476.75	1656.69	1601.34	1406.36	1682.12	1611.27
ENSMUSG00000028093.15	Acp6	chr3	97158777	97177299	18522	0.16441	0.0864474	1.90184	0.0571915	0.285472	0.206053	0.0866434	2.37818	0.0173985	0.279975	1873.31	1932.37	1656.62	2111.05	1807.91	1803.97	2006.56	1872.61	1799.1	1698.51	2122.99	1586.97	1622.15	1576.69	1840.68
ENSMUSG00000028096.13	Gpr89	chr3	96868281	96905346	37065	0.0352367	0.0506449	0.69576	0.486579	0.772802	-0.0283081	0.0510346	-0.554685	0.57911	0.958546	2964.63	2832.96	2891.39	2872.69	2889.87	2659.61	2909.68	2939.4	2978.99	2969.84	2970.3	2891.41	2999.92	2864.64	2809.6
ENSMUSG00000028098.13	Rnf115	chr3	96727664	96791638	63974	-0.244902	0.0902427	-2.71382	0.00665125	0.0824313	-0.0211329	0.0902568	-0.234142	0.814875	0.988604	5094.12	6029.3	6125.9	6117.91	6385.58	6538.15	5075.54	5238.73	5064.64	5551.34	4521.79	6414.93	5560.88	6016.13	6511.66
ENSMUSG00000028099.8	Polr3c	chr3	96711490	96727628	16138	0.0847514	0.0864983	0.979805	0.327182	0.652979	0.143378	0.0869624	1.64874	0.0992011	0.614199	723.367	755.837	679.284	823.725	678.77	691.523	829.33	730.002	751.401	664.28	747.787	717.346	628.942	694.314	676.536
ENSMUSG00000028100.11	Nudt17	chr3	96706067	96708562	2495	-0.0916847	0.166694	-0.550019	0.582307	0.828667	-0.174197	0.166715	-1.04488	0.296079	0.84965	51.9236	46.0524	58.7641	71.4033	51.4707	42.5938	18.7419	48.4904	73.6319	42.9227	42.6495	42.1405	82.9982	54.1394	55.7782
ENSMUSG00000028101.18	Pias3	chr3	96696384	96706070	9686	0.0478877	0.127088	0.376806	0.706318	0.888845	0.0660856	0.128011	0.516252	0.605679	0.961843	176.028	178.5	169.117	196.618	213.389	171.628	132.365	162.223	210.25	168.625	163.016	162.815	180.752	153.87	179.03
ENSMUSG00000028102.15	Pex11b	chr3	96635376	96645366	9990	0.0104048	0.0904535	0.115029	0.908422	0.969884	-0.142806	0.0919415	-1.55322	0.120369	0.661139	438.938	391.707	435.606	362.19	349.572	432.202	422.864	457.573	432.033	429.227	436.92	399.377	424.213	482.506	436.33
ENSMUSG00000028104.14	Polr3gl	chr3	96577872	96594181	16309	-0.150836	0.112224	-1.34406	0.178929	0.50184	0.0178254	0.112293	0.158741	0.873873	0.992432	1360.48	1556.02	1534.33	1647.45	1687.81	1662.41	1226.42	1288.08	1391.02	1489.01	1273.8	1609.96	1683.94	1645.08	1198.33
ENSMUSG00000028106.13	Rprd2	chr3	95760341	95818863	58522	0.0021082	0.0567378	0.0371569	0.97036	0.99009	-0.0239459	0.0568471	-0.421233	0.673585	0.974544	8112.52	7963.51	8100	7602.9	7822.48	8441.09	7987.57	8046.77	7804.1	8302.48	8296.74	8267.19	7535.31	8224.44	8373.03
ENSMUSG00000028107.14	Tars2	chr3	95739976	95760206	20230	0.0286655	0.0744332	0.385117	0.700151	0.885973	0.0147971	0.0748167	0.197778	0.843218	0.991148	1522.2	1506.18	1490.53	1686.77	1402.58	1386.8	1548.55	1553.46	1472.64	1507.41	1555.28	1447.14	1413.74	1518.75	1582.48
ENSMUSG00000028108.15	Ecm1	chr3	95734147	95739569	5422	-0.0375353	0.0986244	-0.380589	0.703509	0.887666	0.0385185	0.0992659	0.388034	0.697991	0.977018	373.04	394.867	383.413	400.479	426.778	399.63	352.582	340.315	332.674	408.788	410.382	356.279	366.114	387.524	423.735
ENSMUSG00000028109.14	Hormad1	chr3	95559677	95587671	27994	0.119112	0.156724	0.760015	0.447246	NA	-0.207499	0.153322	-1.35335	0.175945	NA	10.5343	4.81032	8.34267	5.17415	4.28923	6.26379	3.51411	13.2247	7.09706	13.2856	8.52989	6.70417	9.22202	6.6487	10.7958
ENSMUSG00000028111.4	Ctsk	chr3	95499256	95509362	10106	-0.144731	0.128803	-1.12366	0.261158	0.59352	0.0890637	0.128913	0.690881	0.489641	0.935827	214.865	262.226	243.199	274.23	290.595	293.146	190.933	264.493	192.508	191.108	211.352	236.561	209.34	266.898	259.998
ENSMUSG00000028114.16	Mettl14	chr3	123368297	123386108	17811	0.167952	0.0965804	1.73899	0.0820364	0.343423	-0.0128231	0.0970858	-0.13208	0.894921	0.993536	1252.06	1090.42	1101.53	1144.52	995.1	937.063	1284.99	1170.82	1344	1185.49	1307.92	1134.92	1183.18	1088.49	999.51
ENSMUSG00000028115.16	Bnipl	chr3	95241271	95251193	9922	-0.11977	0.149619	-0.800499	0.423422	0.731203	-0.00579691	0.15005	-0.0386333	0.969183	0.998383	98.8299	110.655	111.064	121.075	97.5799	147.826	76.139	119.022	96.6974	84.8235	94.7766	109.182	82.9982	122.526	129.549
ENSMUSG00000028116.13	Myoz2	chr3	123006206	123035015	28809	-0.149356	0.166701	-0.895951	0.370279	NA	-0.311075	0.166605	-1.86715	0.0618812	NA	18.8197	14.5092	22.7621	16.5573	17.1569	13.7803	10.5423	14.988	18.6298	25.5492	16.112	15.3238	28.5883	23.7454	23.3909
ENSMUSG00000028121.8	Bcar3	chr3	122294136	122530191	236055	-0.0100117	0.0858202	-0.116658	0.907131	0.96963	0.0274083	0.0859817	0.318768	0.749902	0.984462	2339	2405.2	2356.42	2437.02	2459.87	2520.55	2203.35	2346.06	2127.34	2241.18	2641.42	2457.56	2103.54	2269.11	2595.49
ENSMUSG00000028124.15	Gclm	chr3	122245557	122270732	25175	0.0228855	0.0739479	0.309482	0.756955	0.91171	0.00659348	0.0742401	0.0888128	0.929231	0.995811	2038.11	2014.42	2004.82	1935.13	2164.99	2119.67	1837.88	2129.17	2128.23	1967.29	1927.76	2171.19	1942.16	2003.16	1902.76
ENSMUSG00000028125.14	Abca4	chr3	122044443	122180123	135680	-0.35007	0.142975	-2.44847	0.0143465	0.131073	0.0739044	0.142813	0.51749	0.604814	0.961843	282.193	417.073	389.692	349.773	509.346	501.103	308.07	342.078	315.819	271.844	199.031	355.321	406.691	351.431	445.326
ENSMUSG00000028126.16	Pip5k1a	chr3	95058530	95106930	48400	-0.277953	0.0943576	-2.94575	0.00322177	0.0515462	-0.0571323	0.0943676	-0.605423	0.544898	0.950608	6971.57	8246.23	8611.23	8036.49	7852.5	9264.15	7831.78	7437.55	6303.96	6896.25	7248.51	8585.16	7252.19	8570.18	10037.4
ENSMUSG00000028127.10	Abcd3	chr3	121758774	121815302	56528	0.111969	0.0767694	1.45851	0.1447	0.454917	0.105271	0.076892	1.36908	0.170974	0.745956	4446.26	4425.21	4095.2	4163.12	4166.98	4810.59	4560.14	4562.51	4038.22	4365.86	4818.44	4334.72	3764.43	4044.31	4237.35
ENSMUSG00000028128.13	F3	chr3	121723537	121735048	11511	-0.058916	0.164915	-0.357252	0.720903	0.895375	0.0296251	0.164973	0.179575	0.857486	0.991989	162.111	180.571	174.046	164.538	138.328	145.32	274.1	141.063	164.119	132.856	210.404	112.055	140.175	144.372	299.583
ENSMUSG00000028132.15	Tmem56	chr3	121201761	121283098	81337	-0.0252764	0.0920402	-0.274623	0.783606	0.924672	0.0271566	0.0921614	0.294664	0.768251	0.984552	2569.66	2673.96	2619.26	2563.27	2638.95	3009.13	2484.47	2559.41	2621.47	2698	2399.74	2615.58	3015.6	2647.13	2198.74
ENSMUSG00000033722.9	BC034090	chr1	155212471	155244444	31973	1.25769	0.116479	10.7976	3.53142e-27	8.3112e-24	0.0619491	0.119391	0.518878	0.603846	0.961843	706.523	269.869	256.735	280.439	258.426	261.827	278.786	686.801	660.913	637.709	840.668	216.449	233.317	247.902	329.271
ENSMUSG00000028134.11	Ptbp2	chr3	119718742	119784466	65724	0.0181689	0.0785369	0.231342	0.817049	0.937153	-0.0458445	0.0785893	-0.583343	0.559663	0.953071	12324.2	11757.2	12160.9	11358.3	11511.2	12309.6	11849.6	11812.3	13632.6	11991.8	11860.3	13544.3	11865	12552.7	10681.5
ENSMUSG00000028136.15	Snx27	chr3	94497544	94582716	85172	-0.0535434	0.0539323	-0.992788	0.320813	0.647491	-0.0614319	0.0540178	-1.13725	0.255433	0.817626	10317.8	10259.6	10718.5	10206.5	10205.1	10240	10386.5	10395.5	9702.56	10691.8	10481.3	11223.7	9993.9	10732	10924.4
ENSMUSG00000028137.9	Celf3	chr3	94478295	94492198	13903	0.00175935	0.077793	0.0226158	0.981957	0.993243	-0.0184022	0.077844	-0.236398	0.813124	0.988604	11013	10849.8	10998.3	11980.2	10679.1	9839.17	10900.8	10655.6	10427.3	11198.7	11770.3	9789.04	11477.7	11096.7	11629.8
ENSMUSG00000028138.8	Adh5	chr3	138443093	138455499	12406	0.1703	0.0898957	1.89442	0.0581698	0.287873	0.129773	0.0905595	1.43301	0.151854	0.715388	713.799	693.087	628.25	697.475	606.925	706.556	761.39	683.274	785.999	630.555	755.369	646.473	657.53	610.731	598.266
ENSMUSG00000028139.5	Riiad1	chr3	94464983	94480341	15358	0.0469884	0.0780221	0.602245	0.547011	0.809986	0.0825551	0.0783904	1.05313	0.292282	0.845986	1203.28	1234.69	1162.14	1290.43	1258.89	1151.29	1238.14	1201.68	1210.94	1224.32	1176.18	1030.53	1318.75	1119.83	1179.44
ENSMUSG00000028140.13	Mrpl9	chr3	94443318	94451130	7812	0.129234	0.100466	1.28634	0.198324	0.527527	0.0145569	0.101927	0.142817	0.886435	0.993228	329.203	301.336	297.892	309.414	264.86	301.915	329.155	286.534	346.869	340.316	343.091	315.096	327.382	278.296	270.794
ENSMUSG00000028141.11	Oaz3	chr3	94432414	94443915	11501	0.0721598	0.0826624	0.872945	0.382693	0.700418	-0.162749	0.0837287	-1.94376	0.0519245	0.472825	883.824	742.649	837.581	717.137	656.252	803.018	794.189	868.42	807.29	914.663	944.922	829.401	839.204	890.926	790.791
ENSMUSG00000033767.14	Tmem131l	chr3	83897655	84040175	142520	0.58418	0.0746393	7.82672	5.0078e-15	3.18537e-12	0.267841	0.0747503	3.58314	0.000339485	0.0243488	12104.8	9604.05	7893.71	9819.5	9216.47	9284.19	10096	12160.5	11734.1	11567.7	12956.9	7873.56	6910.06	8111.42	8679.81
ENSMUSG00000028148.11	Them5	chr3	94342099	94347352	5253	0.0815992	0.0760081	1.07356	0.28302	NA	0.0339863	0.0738077	0.46047	0.645179	NA	1.39335	0.839974	0.469985	1.03483	1.07231	1.25276	0	0.881644	1.77426	1.02197	1.89553	0.957738	0.922202	0	0
ENSMUSG00000028149.12	Rap1gds1	chr3	138925902	139075201	149299	-0.104148	0.0823228	-1.26512	0.205829	0.535708	-0.0248834	0.0823387	-0.302208	0.762494	0.984462	20673.8	21925.3	22333.1	21829.7	20377	22099.9	23394.6	20385.4	20313.5	23534.9	18461.5	21288.6	24136.8	20604.3	23302.7
ENSMUSG00000041417.15	Pik3r1	chr13	101680563	101768217	87654	0.337326	0.0623092	5.41375	6.17198e-08	9.02221e-06	0.345878	0.0623954	5.54333	2.96771e-08	1.57303e-05	8005.26	8055.9	6280.94	7811.93	7908.26	8563.86	7939.54	8388.85	7802.33	7457.31	8372.56	6113.24	5978.63	6618.31	6413.6
ENSMUSG00000028152.10	Tspan5	chr3	138742195	138907905	165710	-0.105775	0.0863479	-1.22498	0.220582	0.55369	0.242698	0.0863456	2.81078	0.00494222	0.144167	43118.8	55940.5	46665.7	58034.3	56464.4	54379.7	54883.4	44035.5	42692.3	49461.3	36286.2	45031.9	47287.7	43263.1	51080.3
ENSMUSG00000028156.12	Eif4e	chr3	138526179	138559696	33517	-0.141371	0.0665152	-2.12539	0.0335543	0.214799	-0.0391961	0.0666058	-0.588478	0.556211	0.952313	4371.41	4707.7	4842.21	4523.24	4457.58	4866.97	4983.01	4655.96	4159.76	4173.73	4496.2	4532.97	5085.94	4998.87	4751.05
ENSMUSG00000028158.14	Mttp	chr3	138089854	138144968	55114	0.174841	0.0898125	1.94673	0.0515669	0.270115	0.0271086	0.0904583	0.299681	0.76442	0.984462	1025.39	917.807	899.098	845.456	912.533	979.657	933.582	1060.62	904.875	1041.39	1094.67	984.555	871.481	962.162	778.196
ENSMUSG00000028159.14	Dapp1	chr3	137931007	137981545	50538	0.0699264	0.128269	0.545153	0.585648	0.830315	0.264374	0.12841	2.05883	0.0395109	0.418827	338.194	399.136	318.602	274.23	433.212	487.323	401.78	312.984	360.176	340.316	339.3	305.518	307.093	283.045	378.752
ENSMUSG00000028161.17	Ppp3ca	chr3	136670124	136937727	267603	-0.0399885	0.0705196	-0.567055	0.570677	0.823022	-0.075926	0.0705228	-1.07662	0.281652	0.838677	212164	206691	218425	205699	200327	211448	209289	213240	197862	215238	222317	234497	191603	215775	231824
ENSMUSG00000028163.17	Nfkb1	chr3	135584655	135691547	106892	0.132113	0.0561077	2.35462	0.0185414	0.153167	0.150787	0.0561983	2.68312	0.00729386	0.177695	8334.89	8445.56	7584.4	8449.39	9025.6	7708.22	8599.02	8263.65	8315.09	8518.12	8242.72	7660.95	7602.63	7365.81	7708.19
ENSMUSG00000028164.15	Manba	chr3	135485611	135571404	85793	-0.197502	0.149539	-1.32074	0.18659	0.512055	0.163203	0.149521	1.0915	0.275053	0.833442	1106.04	1564.59	1339.14	1414.61	2362.29	1378.03	1103.43	1043.87	1360.86	1223.3	796.123	1422.24	1339.04	1477.91	1117.36
ENSMUSG00000028165.9	Cisd2	chr3	135406412	135423925	17513	0.0223483	0.0559532	0.39941	0.689591	0.881184	0.0349588	0.0562176	0.621849	0.534041	0.947953	2927.35	2953.98	2880.8	2843.71	2976.72	3035.43	2960.05	2719.87	3020.68	2999.48	2969.35	2879.92	2921.54	2963.42	2758.32
ENSMUSG00000028167.15	Bdh2	chr3	135281221	135304426	23205	0.12602	0.158798	0.793588	0.427435	NA	0.164341	0.157862	1.04104	0.297855	NA	11.2583	12.178	8.66288	9.31347	16.0846	16.2859	7.02822	7.9348	8.87132	10.2197	18.0075	12.4506	6.45541	8.54833	7.19719
ENSMUSG00000028172.5	Tacr3	chr3	134829007	134934579	105572	-0.00462513	0.149935	-0.0308475	0.975391	0.991484	0.0346987	0.150195	0.231025	0.817295	0.988667	249.904	259.183	250.792	286.648	282.017	263.079	204.99	190.435	223.557	324.986	260.636	316.054	156.774	246.952	283.389
ENSMUSG00000028173.10	Wls	chr3	159839672	159938664	98992	-0.209544	0.158727	-1.32015	0.186785	0.512382	-0.164444	0.158798	-1.03555	0.300412	0.851729	473.106	496.467	590.691	449.116	657.324	608.841	270.586	472.561	538.489	534.49	346.882	824.612	447.268	554.692	536.191
ENSMUSG00000028174.12	Rpe65	chr3	159599175	159625321	26146	-0.0484107	0.166059	-0.291528	0.770648	NA	0.192484	0.166018	1.15942	0.246285	NA	15.4475	22.4654	16.7522	18.6269	18.2292	22.5497	30.4556	14.1063	20.404	10.2197	17.0598	22.9857	13.833	9.49815	20.6919
ENSMUSG00000028175.15	Depdc1a	chr3	159495433	159529955	34522	-0.451378	0.15022	-3.00478	0.00265771	NA	-0.203149	0.150068	-1.35371	0.175828	NA	4.07593	8.69272	13.2296	8.27864	7.50615	3.75828	15.2278	1.76329	1.77426	6.13182	6.63436	14.3661	12.9108	8.54833	17.0933
ENSMUSG00000028176.11	Lrrc7	chr3	158082891	158562221	479330	-0.171637	0.0693612	-2.47453	0.013341	0.125859	-0.133858	0.0693637	-1.92979	0.0536324	0.480239	207804	213583	235381	206556	214920	222952	209904	202504	195301	226933	206478	252348	214708	227506	246963
ENSMUSG00000028177.13	1810013D15Rik	chr3	157925220	157938355	13135	0.10829	0.14129	0.766437	0.443416	NA	0.253261	0.140527	1.80223	0.0715092	NA	6.05631	8.99104	4.16105	6.20898	12.8677	7.51655	9.37096	5.28987	3.54853	3.06591	12.321	3.83095	2.76661	2.84944	7.19719
ENSMUSG00000028179.12	Cth	chr3	157894248	157925077	30829	0.37838	0.151899	2.491	0.0127384	0.122217	-0.218493	0.154997	-1.40965	0.158642	0.724895	86.3756	47.5695	60.001	48.637	47.1815	47.6048	46.8548	86.4012	78.0676	65.4061	115.627	59.3798	44.2657	60.7881	75.5705
ENSMUSG00000028180.18	Zranb2	chr3	157534160	157548410	14250	0.0211215	0.0638351	0.330875	0.740739	0.905629	0.0792274	0.0638902	1.24006	0.214955	0.786064	9683.38	10097.9	9537.61	10182.7	9966.02	9960.68	10282.3	9698.09	10525.8	9316.28	9193.33	9127.24	10256.7	9790.69	8975.8
ENSMUSG00000028182.14	Lrriq3	chr3	155093434	155194280	100846	-0.067571	0.130926	-0.516102	0.605783	0.841177	-0.0313178	0.131446	-0.238256	0.811682	0.988506	258.424	266.668	274.026	285.613	274.51	314.442	192.105	275.955	259.043	250.383	248.315	345.743	263.75	270.697	215.916
ENSMUSG00000034177.15	Rnf43	chr11	87662722	87735539	72817	0.48458	0.117756	4.11513	3.86968e-05	0.00206515	0.0464484	0.11864	0.391507	0.695423	0.977018	792.74	555.797	535.279	585.714	546.876	523.653	566.943	934.543	718.577	711.291	806.548	520.052	435.279	494.853	690.93
ENSMUSG00000028185.12	Dnase2b	chr3	146580985	146615596	34611	-0.234408	0.133689	-1.75338	0.0795375	NA	-0.288781	0.131671	-2.1932	0.0282928	NA	4.49257	3.28453	9.24795	6.20898	1.07231	0	5.85685	1.76329	6.20992	7.15379	2.8433	6.70417	10.1442	6.6487	13.4947
ENSMUSG00000028186.14	Uox	chr3	146570426	146632305	61879	-0.260662	0.165751	-1.57261	0.115809	NA	-0.313515	0.165327	-1.89634	0.0579156	NA	19.8951	17.9348	29.4904	23.8011	17.1569	5.01103	25.7701	22.0411	25.7268	20.4394	11.3732	28.7321	24.8994	25.645	38.6849
ENSMUSG00000028187.10	Rpf1	chr3	146505956	146521429	15473	0.0545222	0.0899951	0.605835	0.544624	0.808025	0.00853284	0.0903093	0.0944846	0.924724	0.995017	1538.33	1486.3	1476.53	1496.36	1285.7	1449.44	1713.71	1395.64	1692.65	1500.25	1564.76	1491.2	1588.95	1417.12	1408.85
ENSMUSG00000028188.13	Spata1	chr3	146457196	146499753	42557	-0.0259866	0.0900665	-0.288526	0.772944	0.919167	0.00824616	0.0903373	0.0912819	0.927269	0.995323	1298.44	1331.47	1323.8	1462.21	1345.74	1254.01	1263.91	1169.94	1202.06	1334.69	1487.04	1428.95	1186.87	1332.59	1346.77
ENSMUSG00000028189.12	Ctbs	chr3	146449795	146465849	16054	0.0994547	0.0893223	1.11344	0.265521	0.597907	0.104956	0.0899369	1.167	0.243212	0.810205	654.717	657.149	607.488	735.764	573.684	633.896	685.251	602.163	652.042	650.995	713.667	662.755	587.443	585.086	594.668
ENSMUSG00000028191.11	Bcl10	chr3	145922804	145934356	11552	0.250905	0.110748	2.26555	0.0234787	0.174478	0.0770603	0.111924	0.688506	0.491134	0.936914	390.405	340.522	319.938	336.32	318.475	393.366	313.927	341.196	454.212	384.261	381.95	286.364	380.869	303.941	308.58
ENSMUSG00000028194.15	Ddah1	chr3	145758675	145894277	135602	-0.383225	0.138052	-2.77595	0.00550406	0.0726517	0.0307164	0.138021	0.222549	0.823887	0.989374	1656.18	2394.47	2330.23	2248.69	2663.61	2434.11	2231.46	1460	1729.91	2220.74	1214.09	2063.93	3104.13	2215.92	1936.94
ENSMUSG00000028195.4	Cyr61	chr3	145646976	145649981	3005	-0.151406	0.159611	-0.948593	0.342828	0.665777	0.367553	0.159925	2.29828	0.0215458	NA	19.4948	53.4246	27.4744	36.219	50.3984	98.9679	28.1129	20.2778	26.614	23.5053	7.58212	14.3661	41.4991	18.0465	35.9859
ENSMUSG00000028197.4	Col24a1	chr3	145292472	145552011	259539	-0.250328	0.16072	-1.55753	0.119344	0.415066	-0.0154479	0.160719	-0.0961173	0.923427	0.994941	880.148	1396.51	1435.5	1599.85	1748.93	1549.66	687.594	1035.05	1209.16	884.004	392.375	1926.97	1438.63	1711.57	664.84
ENSMUSG00000028199.18	Cryz	chr3	154596711	154623182	26471	0.291741	0.1311	2.22533	0.0260588	0.186016	0.082323	0.131587	0.625619	0.531565	0.947709	629.714	526.361	490.818	678.848	483.61	487.323	455.663	653.298	684.866	453.755	726.936	574.643	444.501	484.405	459.721
ENSMUSG00000028207.18	Asph	chr4	9448069	9669344	221275	-0.0212137	0.0650026	-0.326351	0.744159	0.907147	0.239319	0.0650057	3.68152	0.00023185	0.0190574	12390.1	14954.6	12581.9	13791.2	14848.2	15968.9	15210.2	12194.9	13287.5	11632.1	12446.1	13018.5	12303.1	13021	11985.1
ENSMUSG00000028211.11	Trp53inp1	chr4	11156431	11174379	17948	0.219039	0.0874922	2.50352	0.0122964	0.119585	0.146698	0.0882581	1.66215	0.0964835	0.609513	722.082	684.665	613.37	638.49	690.565	673.984	735.62	742.345	764.708	644.863	736.414	686.698	568.076	637.326	561.381
ENSMUSG00000028212.16	Ccne2	chr4	11191351	11204779	13428	0.0387203	0.0743245	0.520963	0.602392	0.839739	-0.0489859	0.0752853	-0.65067	0.515259	0.943368	778.276	729.557	756.679	741.973	740.964	672.731	762.562	738.818	806.403	734.796	833.086	718.304	772.805	798.794	736.812
ENSMUSG00000028214.13	Gem	chr4	11704457	11714752	10295	0.248426	0.165959	1.49691	0.134417	0.439441	0.411339	0.165902	2.47941	0.0131601	0.245068	41.9697	53.3162	28.1202	26.9056	86.8568	35.0772	64.4253	40.5556	62.0992	36.7909	28.433	32.5631	22.1328	37.9926	19.7923
ENSMUSG00000028217.11	Cdh17	chr4	11758147	11817895	59748	-0.0110318	0.16384	-0.0673325	0.946317	NA	0.0369483	0.163144	0.226476	0.820831	NA	11.4092	12.4297	11.6103	10.3483	12.8677	11.2748	15.2278	12.343	7.98419	9.19773	16.112	9.57738	9.22202	12.3476	15.294
ENSMUSG00000028218.19	Fam92a	chr4	12153409	12172015	18606	-0.0180025	0.0647945	-0.27784	0.781135	0.923354	-0.0069976	0.0650103	-0.107638	0.914283	0.994941	2986.42	3010.51	3025.5	2960.65	2937.05	3073.02	3071.33	2976.43	3035.77	3074.09	2859.41	3000.59	3317.16	3039.41	2744.83
ENSMUSG00000028221.3	Tmem55a	chr4	14864076	14915176	51100	-0.159733	0.071237	-2.24227	0.0249437	0.181189	-0.14785	0.0713592	-2.07191	0.0382735	0.413605	4607.96	4647.56	5175.61	4543.94	4586.25	4382.15	5077.89	4617.17	4230.73	4818.59	4765.37	5099.96	4955.91	4993.17	5653.39
ENSMUSG00000028222.2	Calb1	chr4	15881264	15908064	26800	-0.0741489	0.0890609	-0.832564	0.405091	0.717367	0.0871185	0.0891017	0.977742	0.328202	0.864736	4011.63	4528.21	4241.44	4535.66	4767.47	4360.85	4448.86	4260.11	3583.13	3751.65	4451.65	3580.98	4379.54	4560.06	4445.16
ENSMUSG00000028223.8	Decr1	chr4	15917240	15945507	28267	0.259341	0.109961	2.35849	0.0183494	0.15249	-0.000477994	0.110912	-0.00430965	0.996561	0.999054	607.069	493.89	494.385	542.251	450.369	417.169	565.772	595.11	540.263	576.391	716.511	457.799	459.256	507.201	553.284
ENSMUSG00000028224.14	Nbn	chr4	15957925	15992589	34664	0.174266	0.0843559	2.06584	0.0388438	0.230972	0.0880994	0.0849199	1.03744	0.29953	0.851562	1091.83	1024.64	959.608	989.297	1001.53	998.449	1109.29	1090.59	1199.4	963.718	1113.62	992.217	955.401	1034.35	856.466
ENSMUSG00000028226.15	Mmp16	chr4	17852893	18119145	266252	-0.318429	0.112891	-2.82069	0.00479206	0.0664591	-0.168441	0.112894	-1.49202	0.135694	0.686008	29462.7	33216.5	37993.3	30093.9	35812.9	38027.5	28931.7	28386.3	30214.8	35609.5	23640.1	42060	39777.3	36132.8	34003.1
ENSMUSG00000028228.5	Cpne3	chr4	19519254	19570108	50854	-0.0198229	0.0587728	-0.337281	0.735905	0.903094	0.102143	0.0589385	1.73304	0.0830888	0.573415	2474.98	2701.35	2510.47	2674	2679.69	2851.28	2600.44	2502.99	2466.23	2512	2418.7	2543.75	2664.24	2505.61	2328.29
ENSMUSG00000028229.11	Rmdn1	chr4	19575162	19606932	31770	-0.0370567	0.0549413	-0.674477	0.500008	0.78061	-0.0449254	0.0550901	-0.815489	0.414793	0.910027	5784.37	5751.42	5938.99	5714.33	5784.02	5532.18	5975.16	5408.01	5949.11	5908.01	5872.36	6186.99	6059.79	5722.63	5786.54
ENSMUSG00000028232.13	Tmem68	chr4	3549041	3574853	25812	0.0316408	0.0656175	0.4822	0.629664	0.851871	-0.0512061	0.0660161	-0.77566	0.43795	0.915322	2221.39	2092.48	2171.42	2101.74	1962.32	2018.19	2287.68	2147.69	2310.98	2204.39	2222.51	2299.53	2191.15	2144.68	2050.3
ENSMUSG00000028233.6	Tgs1	chr4	3574875	3616619	41744	-0.0214771	0.0566733	-0.378964	0.704715	0.888206	-0.00338345	0.0568865	-0.0594772	0.952572	0.997627	3491.5	3538.09	3545.67	3395.28	3469.98	3714.43	3572.68	3614.74	3421.67	3361.26	3568.34	3407.63	3768.12	3501.02	3505.93
ENSMUSG00000028234.6	Rps20	chr4	3831334	3835665	4331	-0.0495409	0.085432	-0.579888	0.56199	0.818475	-0.315505	0.0867043	-3.63887	0.000273841	0.0211783	748.773	614.392	777.004	562.947	573.684	661.457	659.481	749.398	768.256	703.115	774.324	734.585	709.173	798.794	865.462
ENSMUSG00000028236.3	Sdr16c5	chr4	3995936	4019663	23727	-0.162819	0.157289	-1.03516	0.300593	NA	0.109828	0.157273	0.69833	0.484971	NA	6.77371	12.1913	9.7381	9.31347	12.8677	12.5276	14.0564	4.40822	10.6456	9.19773	2.8433	8.61964	11.9886	6.6487	11.6954
ENSMUSG00000028238.6	Atp6v0d2	chr4	19876841	19922605	45764	-0.013885	0.100565	-0.13807	0.890185	NA	0.0599192	0.0991531	0.604309	0.545638	NA	1.70248	2.72254	1.85582	3.10449	5.36153	1.25276	1.17137	0	1.77426	4.08788	0.947766	0.957738	2.76661	1.89963	1.7993
ENSMUSG00000028243.5	Ubxn2b	chr4	6191098	6221688	30590	0.116652	0.0859133	1.35779	0.17453	0.495139	0.00057317	0.0860786	0.00665868	0.994687	0.999054	3975.39	3645.45	3643.95	3783.34	3233	3311.04	4254.41	3960.35	4104.76	3868.16	3968.29	3736.14	3905.52	3349.05	3585.1
ENSMUSG00000028245.15	Nsmaf	chr4	6396207	6454271	58064	-0.0729566	0.0514487	-1.41804	0.156178	0.471528	0.0203952	0.0515186	0.395879	0.692194	0.977018	8306.62	8876.16	8748.69	8986.46	8647.08	8809.4	9061.72	8043.24	8455.25	8352.56	8375.4	9221.1	8210.36	8966.25	8597.04
ENSMUSG00000028246.13	Faxc	chr4	21931329	21996839	65510	-0.0412599	0.0714187	-0.577718	0.563454	0.819167	-0.0140078	0.0714915	-0.195936	0.84466	0.991148	7231.31	7376.16	7452.08	7535.63	7371.03	7668.14	6929.82	7240.95	7315.29	7569.73	6799.27	8073.73	7332.43	7795.13	6607.02
ENSMUSG00000028247.2	Coq3	chr4	21879673	21912162	32489	0.158429	0.104285	1.51919	0.128715	0.431034	0.0205284	0.1047	0.196068	0.844557	0.991148	1161.08	1043.15	1026.63	1027.59	1058.37	1178.85	907.811	1166.42	1240.21	1148.69	1088.98	1237.4	1036.55	987.807	844.77
ENSMUSG00000028248.15	Pnisr	chr4	21847583	21876475	28892	0.0306333	0.0556339	0.550623	0.581892	0.828537	0.0105582	0.0556771	0.189632	0.849597	0.991166	20589	20296.5	20144	20858	18749.3	19867.5	21711.3	20306	20941.6	20012.2	21096.3	19799.3	20613.1	20300.4	19863.3
ENSMUSG00000028249.15	Sdcbp	chr4	6365650	6408423	42773	-0.0488295	0.0663299	-0.73616	0.461633	0.755741	0.0718538	0.0663841	1.08239	0.279077	0.836718	6522.25	7118.47	6757.2	6622.91	6848.82	7759.59	7242.58	6679.34	6594.94	6121.6	6693.12	7092.05	6435.12	6978.29	6523.35
ENSMUSG00000028251.5	Tstd3	chr4	21757382	21767212	9830	-0.0128645	0.0807017	-0.159408	0.873348	0.959183	-0.0988184	0.081682	-1.20979	0.226358	0.797767	668.175	626.943	674.597	656.082	584.407	628.885	638.396	652.417	716.803	695.962	607.518	737.458	663.063	624.028	673.837
ENSMUSG00000028252.20	Ccnc	chr4	21727701	21759922	32221	-0.02912	0.0564468	-0.515883	0.605936	0.841238	-0.112742	0.0567783	-1.98565	0.047072	0.452041	3257.5	3069.51	3326.21	2878.9	3027.12	3151.94	3220.1	3345.84	3238.92	3269.28	3175.96	3510.11	3331.92	3248.37	3214.44
ENSMUSG00000028255.6	Clca1	chr3	145003817	145032776	28959	-0.0601393	0.0904553	-0.664851	0.506146	NA	-0.084673	0.0880532	-0.961612	0.336244	NA	1.19012	0.86474	1.87724	1.03483	0	1.25276	1.17137	0.881644	0.887132	2.04394	0.947766	1.91548	1.8444	2.84944	0.899649
ENSMUSG00000028256.16	Odf2l	chr3	145118588	145153915	35327	0.0431009	0.0624965	0.689652	0.490413	0.775298	0.00987007	0.0627921	0.157186	0.875098	0.992567	2710.61	2646.51	2628.38	2686.42	2731.16	2638.31	2530.16	2713.7	2700.43	2538.57	2889.74	2772.65	2571.1	2698.42	2471.34
ENSMUSG00000028259.13	Fhl5	chr4	25199908	25242876	42968	-0.125111	0.154506	-0.809749	0.418085	0.726332	-0.0913606	0.155275	-0.588379	0.556278	0.952313	62.911	64.9934	71.2213	48.637	84.7122	73.9128	52.7116	57.3069	54.115	77.6697	62.5525	88.1119	52.5655	73.1357	71.0723
ENSMUSG00000028261.13	Ndufaf4	chr4	24898083	24905001	6918	-0.0980395	0.0988467	-0.991834	0.321278	0.647981	-0.00957373	0.0990526	-0.096653	0.923002	0.994941	1087.1	1163.38	1171.79	1217.99	1054.08	1082.38	1299.05	1047.39	1077.87	1131.32	1091.83	933.795	1285.55	1193.92	1273.9
ENSMUSG00000028262.13	Clca3a2	chr3	144796559	144819494	22935	-0.16699	0.146496	-1.13989	0.254331	0.587684	0.014561	0.146323	0.0995124	0.920731	NA	16.4424	27.2362	26.381	39.3235	43.9646	16.2859	9.37096	22.9228	17.7426	19.4174	5.68659	25.8589	23.9772	49.3904	6.29754
ENSMUSG00000028264.16	Spaca1	chr4	34024874	34050191	25317	0.0632441	0.166651	0.379501	0.704316	0.887893	0.496867	0.16658	2.98275	0.0028567	NA	20.4753	35.8944	18.7241	40.3584	31.0969	46.3521	25.7701	22.9228	14.1941	16.3515	28.433	24.9012	14.7552	19.9461	15.294
ENSMUSG00000028266.17	Lmo4	chr3	144188530	144205220	16690	0.244475	0.0985397	2.48098	0.013102	0.124537	0.104365	0.0986594	1.05783	0.290133	0.844067	4590.58	4123.18	3805.86	4139.32	4130.52	4216.79	4006.08	4566.92	5044.23	4091.97	4659.22	4061.77	4152.67	4068.06	2940.95
ENSMUSG00000028268.14	Gbp3	chr3	142560026	142573209	13183	-0.15804	0.112194	-1.40864	0.158943	NA	-0.0288006	0.111513	-0.258272	0.796197	NA	2.28676	5.31462	5.9802	5.17415	4.28923	1.25276	10.5423	4.40822	0	0	4.73883	1.91548	4.61101	5.69889	11.6954
ENSMUSG00000028270.12	Gbp2	chr3	142620602	142638008	17406	0.0122616	0.109047	0.112443	0.910472	NA	0.0900335	0.108182	0.832238	0.405274	NA	3.7419	5.75217	3.43007	4.13932	2.14461	5.01103	11.7137	3.52658	4.43566	5.10985	1.89553	0	9.22202	0	4.49824
ENSMUSG00000028271.9	Gtf2b	chr3	142765045	142783606	18561	0.234962	0.0720661	3.26037	0.00111267	0.0253748	0.0641347	0.0730078	0.878463	0.379693	0.892136	1056.02	933.17	890.214	937.556	897.52	973.393	924.211	1085.3	1147.95	986.201	1004.63	868.668	957.245	859.582	875.358
ENSMUSG00000028273.15	Pdlim5	chr3	142239590	142395696	156106	0.326247	0.157527	2.07106	0.0383533	0.229798	0.0286266	0.157646	0.181588	0.855906	0.99169	974.818	715.738	694.391	551.564	833.182	539.939	938.267	846.379	825.92	988.245	1238.73	511.432	541.332	633.526	1091.27
ENSMUSG00000028274.17	Rngtt	chr4	33310311	33502614	192303	-0.0414455	0.0567111	-0.730817	0.464891	0.757923	-0.0377212	0.0567687	-0.664472	0.506388	0.941246	13740.3	13777.5	14153.4	13163	14113.7	14340.3	13493	14023.4	13872.1	13933.5	13132.2	15132.3	13475.2	13664	14342.2
ENSMUSG00000028277.13	Ube2j1	chr4	33031416	33052363	20947	-0.0990873	0.0567411	-1.7463	0.080758	0.340456	0.0555886	0.0568515	0.977786	0.32818	0.864736	3033.93	3388.05	3256.21	3392.17	3477.49	3387.46	3295.06	3093.69	2945.28	3142.56	2954.19	3141.38	3515.43	3225.57	3142.47
ENSMUSG00000028278.14	Rragd	chr4	32983037	33022180	39143	0.177425	0.116851	1.51838	0.128918	0.431235	-0.0751592	0.117018	-0.64229	0.520685	0.945308	2950.01	2405.2	2556.07	2375.97	1875.46	2539.34	2830.03	3192.43	2620.59	2467.04	3520	2683.58	2451.21	2711.72	2377.77
ENSMUSG00000028280.9	Gabrr1	chr4	33132521	33163588	31067	0.0746868	0.157525	0.474127	0.635409	0.855252	-0.227303	0.158577	-1.4334	0.151744	0.715388	102.675	74.6485	95.1329	64.1595	76.1338	92.7041	65.5967	105.797	89.6003	67.45	147.851	85.2387	71.0095	107.329	116.954
ENSMUSG00000028282.12	Casp8ap2	chr4	32615451	32653265	37814	0.0188062	0.0813855	0.231075	0.817256	0.937153	0.00833406	0.0816249	0.102102	0.918676	0.994941	2102.55	2087.43	2073.59	1822.34	2082.42	2320.11	2124.86	2295.8	1997.82	2016.35	2100.25	2071.59	1997.49	1986.06	2239.23
ENSMUSG00000028284.13	Map3k7	chr4	31964097	32023467	59370	-0.00414747	0.0460007	-0.090161	0.928159	0.977194	-0.0625801	0.0461456	-1.35614	0.175053	0.750604	8813.88	8457.65	8840.26	8324.17	8419.75	8454.87	8631.82	8895.79	8804.78	8699.01	8855.92	9239.3	8972.1	8799.08	8350.54
ENSMUSG00000028289.12	Epha7	chr4	28813131	28967499	154368	-0.0392506	0.0592948	-0.661957	0.507999	0.785529	0.104924	0.0593115	1.76904	0.0768876	0.557717	20756.5	23015.2	21348.1	22495.1	23308.7	23846.3	22410.6	20502.6	19676.6	22321.9	20524.8	22805.7	21287.2	21095.4	20204.3
ENSMUSG00000028291.7	Akirin2	chr4	34550937	34566908	15971	-0.00740893	0.0662393	-0.111851	0.910942	0.970543	-0.0256523	0.0665788	-0.385292	0.700021	0.977602	2063.25	2036.9	2074.47	1887.53	2025.59	2073.32	2161.18	2026.02	2057.26	1990.8	2178.91	2052.43	2216.05	2092.44	1936.94
ENSMUSG00000028292.14	Rars2	chr4	34614957	34660167	45210	0.007192	0.061682	0.116598	0.907179	0.969638	0.0644989	0.0617719	1.04415	0.296418	0.849874	6232.43	6495.08	6200.57	6481.14	6031.72	6638.37	6829.08	6210.3	6259.6	6232.99	6226.82	6727.15	5837.54	6279.22	5958.37
ENSMUSG00000028293.14	Slc35a1	chr4	34663257	34687438	24181	0.0601121	0.0777418	0.773227	0.439388	0.742621	0.0172795	0.0779324	0.221724	0.824529	0.989541	3200.08	3101.22	3062.04	3077.58	2902.73	3059.24	3365.34	3022.28	3521.03	3118.03	3139	3403.8	2995.31	3040.36	2808.7
ENSMUSG00000028294.15	Cfap206	chr4	34688559	34730206	41647	-0.0359573	0.158101	-0.227433	0.820087	0.937626	-0.451035	0.158792	-2.84042	0.00450542	0.135988	188.902	120.666	196.059	99.3437	155.484	135.298	92.5382	253.032	157.022	216.658	128.896	167.604	143.863	264.048	208.719
ENSMUSG00000028295.14	Smim8	chr4	34768664	34778423	9759	0.168281	0.141028	1.19324	0.232775	0.566488	-0.0332656	0.141654	-0.234837	0.814335	0.988604	344.052	286.577	295.823	316.658	261.643	196.683	371.324	343.841	400.096	314.767	317.501	354.363	296.027	312.489	220.414
ENSMUSG00000028298.10	Cga	chr4	34893779	34907370	13591	-0.078063	0.123927	-0.629913	0.528751	NA	-0.135625	0.121431	-1.11689	0.264042	NA	3.46584	2.56343	4.7142	1.03483	4.28923	3.75828	1.17137	2.64493	4.43566	2.04394	4.73883	8.61964	3.68881	4.74907	1.7993
ENSMUSG00000028300.14	3110043O21Rik	chr4	35191285	35226175	34890	0.0379481	0.0715769	0.530172	0.595993	0.836271	0.0237878	0.0718424	0.331111	0.740561	0.984095	2335.67	2312.5	2272.41	2250.76	2189.65	2415.32	2394.28	2398.07	2243.56	2155.33	2545.7	2413.5	2255.71	2308.05	2112.38
ENSMUSG00000028307.9	Aldob	chr4	49535995	49549546	13551	0.0463487	0.115071	0.402784	0.687107	0.880039	0.144846	0.115521	1.25386	0.209893	0.780519	329.038	356.523	317.315	376.678	337.777	352.025	359.61	341.196	414.291	307.613	253.053	323.715	292.338	324.837	328.372
ENSMUSG00000028309.14	Rnf20	chr4	49632006	49656887	24881	-0.0185507	0.0477714	-0.388322	0.697777	0.885112	-0.058138	0.0479919	-1.21141	0.225737	0.79716	5188.17	5044.84	5256.66	5231.07	4736.38	5047.36	5164.57	5125.88	5274.89	5200.81	5151.11	5173.7	5233.5	5262.92	5356.51
ENSMUSG00000028310.2	Ppp3r2	chr4	49678747	49682024	3277	0.0838743	0.14497	0.578562	0.562885	0.81879	0.366768	0.144948	2.53035	0.0113948	0.228233	86.8155	112.465	80.1975	107.622	145.834	120.265	76.139	75.8214	97.5845	97.0871	76.769	79.4923	84.8426	83.5837	72.8715
ENSMUSG00000028312.19	Smc2	chr4	52439243	52488260	49017	0.053749	0.0860331	0.624748	0.532137	0.79999	-0.0424365	0.0868581	-0.488573	0.625144	0.966622	740.552	689.418	711.815	697.475	666.975	710.314	682.908	794.362	734.545	734.796	698.503	781.514	734.073	736.106	595.567
ENSMUSG00000028314.6	Toporsl	chr4	52596274	52612430	16156	0.0260284	0.0632005	0.411838	0.680458	NA	0.054218	0.062218	0.871419	0.383525	NA	0.88576	1.43061	0.468004	0	3.21692	2.50552	0	0.881644	2.6614	0	0	0	0.922202	0.949815	0
ENSMUSG00000028318.14	Polr1e	chr4	45018583	45036565	17982	0.111182	0.0936075	1.18774	0.234934	0.569194	-0.0806575	0.0944982	-0.853535	0.393363	0.898247	770.227	665.988	708.254	677.814	630.516	636.401	719.221	796.125	761.159	673.478	850.146	635.938	726.695	807.342	663.041
ENSMUSG00000028322.11	Exosc3	chr4	45316613	45342732	26119	0.0432215	0.105993	0.407776	0.683438	0.878691	0.0376119	0.106869	0.351945	0.724879	0.981672	339.446	338.236	328.426	331.146	316.33	293.146	412.322	381.752	353.966	317.833	304.233	313.18	341.215	338.134	321.175
ENSMUSG00000034282.3	Evpl	chr11	116220559	116238077	17518	0.895619	0.0929185	9.63875	5.48496e-22	9.92989e-19	-0.215833	0.0967615	-2.23056	0.0257101	0.346393	765.912	328.898	389.439	348.738	354.933	295.651	316.27	732.646	701.721	745.016	884.265	364.898	381.792	417.918	393.147
ENSMUSG00000034349.14	Smc4	chr3	69004738	69034623	29885	0.47724	0.104606	4.56224	5.06104e-06	0.00039053	0.180432	0.106621	1.69228	0.090593	0.591779	347.012	275.528	239.173	296.996	238.052	254.31	312.756	337.67	330.9	328.052	391.427	241.35	234.239	217.508	263.597
ENSMUSG00000028329.13	Xpa	chr4	46155347	46196311	40964	0.0169728	0.0566122	0.299808	0.764324	0.914942	0.0140787	0.0567948	0.247887	0.804222	0.988088	4452.01	4443.65	4398.39	4417.69	4129.45	4498.66	4728.82	4503.44	4385.09	4308.63	4610.88	4342.38	4336.19	4333.05	4581.91
ENSMUSG00000028330.8	Ncbp1	chr4	46138613	46172403	33790	-0.0589636	0.0554271	-1.0638	0.287417	0.619455	-0.0155847	0.0555598	-0.280503	0.779092	0.984875	5165.04	5327.99	5387.07	5395.6	4950.84	5251.56	5713.94	5233.44	5228.76	5064.88	5133.1	5368.12	5383.81	5223.03	5573.32
ENSMUSG00000034614.14	Pik3ip1	chr11	3330401	3342971	12570	0.299019	0.0718174	4.1636	3.13274e-05	0.00172668	0.130879	0.0727391	1.79929	0.0719725	0.541588	1078.89	953.645	867.452	1033.8	935.051	878.184	967.551	1005.96	1079.64	1094.53	1135.42	847.598	829.982	905.173	887.054
ENSMUSG00000028332.13	Hemgn	chr4	46393989	46413506	19517	-0.0722078	0.124985	-0.577732	0.563445	NA	0.0138349	0.123881	0.111679	0.911078	NA	3.77424	5.52759	5.14657	2.06966	2.14461	5.01103	12.8851	4.40822	2.6614	6.13182	1.89553	9.57738	4.61101	1.89963	4.49824
ENSMUSG00000034639.7	Setmar	chr6	108065045	108077122	12077	0.304362	0.0735463	4.13838	3.49773e-05	0.00189675	0.042533	0.0751231	0.566177	0.571273	0.956283	758.605	626.015	607.033	621.933	631.588	587.544	662.995	689.446	778.902	801.224	764.847	604.333	625.253	583.186	615.36
ENSMUSG00000028334.10	Nans	chr4	46489248	46503632	14384	0.286404	0.137949	2.07616	0.0378789	0.22835	0.0160296	0.140662	0.113958	0.909271	0.994941	100.601	79.2991	78.1699	70.3684	78.2784	70.1545	98.395	107.561	103.794	85.8455	105.202	73.7458	98.6756	66.487	73.7712
ENSMUSG00000028337.14	Coro2a	chr4	46536937	46602202	65265	0.0587784	0.124405	0.472475	0.636587	0.855489	0.226201	0.124461	1.81745	0.0691478	0.533303	1282.83	1474.72	1221.73	1466.35	1615.97	1740.08	1076.49	1392.12	1414.09	1217.17	1107.94	1226.86	1362.09	1316.44	981.517
ENSMUSG00000028339.17	Col15a1	chr4	47208161	47313167	105006	-0.328742	0.110432	-2.97688	0.00291198	0.048195	0.0226402	0.110251	0.205352	0.837297	0.991148	342.509	452.418	444.506	426.35	528.647	462.268	392.409	297.996	368.16	387.327	316.554	492.277	423.291	471.108	391.347
ENSMUSG00000028341.9	Nr4a3	chr4	48045153	48086447	41294	-0.0765618	0.162209	-0.471994	0.636931	0.855624	0.425231	0.162211	2.62146	0.00875544	0.196766	2565.55	6207.19	2997.95	5208.3	4527.28	11540.4	3552.76	3249.74	2436.95	2345.42	2230.09	1565.9	2807.18	3365.19	4253.54
ENSMUSG00000028343.10	Erp44	chr4	48193323	48279558	86235	-0.139523	0.0630493	-2.21292	0.0269033	0.189231	-0.154203	0.0631476	-2.44195	0.0146081	0.257264	7539.91	7460.25	8335.74	7112.39	7572.63	7549.12	7606.87	7277.97	7427.96	8346.43	7107.29	8408.94	8713.88	7995.54	8224.59
ENSMUSG00000028344.12	Invs	chr4	48279760	48431954	152194	0.0236213	0.057542	0.410505	0.681435	0.877954	0.0861662	0.0576604	1.49437	0.135078	0.685455	5040.26	5269.91	4955.66	5335.58	5602.8	5077.43	5063.83	5239.61	4847.29	5186.5	4887.63	5021.42	4726.28	4935.24	5139.69
ENSMUSG00000028345.15	Tex10	chr4	48430858	48473459	42601	-0.0781119	0.0687494	-1.13618	0.25588	0.589593	0.000365592	0.0688612	0.00530911	0.995764	0.999054	3875.49	4103.68	4101.33	3754.36	4023.29	4479.87	4157.19	4017.65	3769.42	3851.8	3863.09	4082.84	3983.91	3878.09	4460.46
ENSMUSG00000028347.14	Tmeff1	chr4	48585174	48663131	77957	0.0101157	0.106627	0.0948705	0.924418	0.976007	0.00206795	0.106654	0.0193893	0.984531	0.998383	10983.1	10914.6	10896.7	10892.6	9991.75	12517.6	10256.5	11683.6	10453.1	9647.4	12148.5	12870.1	8854.98	10699.7	11161.9
ENSMUSG00000028348.7	Cavin4	chr4	48663514	48673502	9988	0.0434776	0.116743	0.372422	0.709579	0.890179	-0.0395406	0.117139	-0.337553	0.7357	0.983967	780.899	730.32	754.313	819.585	660.541	762.93	678.223	854.313	795.757	662.237	811.287	927.09	585.598	773.149	731.414
ENSMUSG00000028351.5	Brinp1	chr4	68761514	68954397	192883	-0.192482	0.0633278	-3.03946	0.00237006	0.0421612	-0.0416603	0.0633347	-0.65778	0.510679	0.942651	43921.9	48962.2	50452.6	47254.5	48634.5	52230	47729.8	44800.8	45403.4	44180.8	41302.7	54479	46705.8	49550.9	51074.9
ENSMUSG00000028354.13	Fmn2	chr1	174501825	174822729	320904	-0.140604	0.0766051	-1.83544	0.0664405	0.308047	-0.124718	0.0766193	-1.62777	0.103575	0.624698	34990.9	35401.3	38795.6	34190.8	36747.9	37827	32839.3	34330.4	35009.8	38973.8	31649.7	42204.6	37733.7	37917.5	37326.4
ENSMUSG00000028356.4	Ambp	chr4	63143275	63154799	11524	0.0760398	0.107604	0.706661	0.479777	NA	-0.071713	0.105154	-0.681977	0.495253	NA	4.43071	1.65357	3.00744	0	5.36153	1.25276	0	7.9348	0.887132	5.10985	3.79106	1.91548	2.76661	2.84944	4.49824
ENSMUSG00000028358.15	Zfp618	chr4	62965573	63139708	174135	0.0874629	0.118674	0.737002	0.461121	0.755482	0.16006	0.118742	1.34796	0.177671	0.752106	2322.81	2463.91	2163.14	2346.99	3186.89	2262.48	2059.27	2532.96	2226.7	2262.64	2268.95	2253.56	1708.84	2458.12	2232.03
ENSMUSG00000028359.4	Orm3	chr4	63356162	63359511	3349	-0.0758169	0.0875497	-0.865987	0.386497	NA	0.0630524	0.0865612	0.728414	0.46636	NA	0.492434	2.29977	1.38583	1.03483	2.14461	2.50552	3.51411	0	0	1.02197	0.947766	0	1.8444	1.89963	1.7993
ENSMUSG00000028360.9	Slc44a5	chr3	153973436	154271722	298286	0.00166466	0.115942	0.0143577	0.988545	0.996111	0.03521	0.115959	0.303642	0.761401	0.984462	12033.9	12363.4	12017.5	11250.7	16365.5	11495.3	10342	12045	11192.1	13702.6	11196	12026.3	10823.9	11820.4	13399.4
ENSMUSG00000028362.2	Tnfsf8	chr4	63831308	63861347	30039	-0.240222	0.165798	-1.44888	0.14737	0.458452	0.051356	0.165778	0.309787	0.756723	NA	21.2658	31.3004	29.0061	21.7314	25.7354	42.5938	35.1411	25.5677	24.8397	20.4394	14.2165	23.9435	33.1993	24.6952	34.1867
ENSMUSG00000028364.15	Tnc	chr4	63959785	64047015	87230	-0.15754	0.166214	-0.947811	0.343226	0.666255	-0.185112	0.166295	-1.11315	0.265642	0.824705	87.1358	83.9989	106.39	55.8808	90.0737	76.4183	113.623	70.5316	69.1963	69.494	139.322	111.098	68.2429	79.7844	166.435
ENSMUSG00000028367.5	Txn1	chr4	57943373	57956411	13038	0.043632	0.0983691	0.443554	0.657365	0.866893	-0.0103726	0.0992902	-0.104467	0.916799	0.994941	451.757	433.546	436.846	391.166	449.296	432.202	461.52	437.296	457.76	459.886	452.084	437.686	526.577	399.872	383.25
ENSMUSG00000028369.15	Svep1	chr4	58042442	58206859	164417	-0.402322	0.153803	-2.61583	0.00890115	0.0984438	-0.0342376	0.153454	-0.223113	0.823447	0.989198	46.6482	67.7769	70.1642	88.9954	64.3384	63.8907	53.883	44.0822	57.6636	45.9886	38.8584	82.3655	82.076	54.1394	62.0758
ENSMUSG00000028370.7	Pappa	chr4	65124174	65357509	233335	-0.342472	0.129267	-2.64933	0.00806508	0.092772	-0.141009	0.129432	-1.08944	0.275959	0.833632	248.511	295.007	332.65	279.404	389.247	280.618	230.76	258.322	275.011	249.361	211.352	295.941	318.16	398.922	317.576
ENSMUSG00000028373.16	Astn2	chr4	65380803	66404611	1023808	-0.310982	0.132874	-2.34043	0.0192615	0.156803	-0.0442075	0.132874	-0.332703	0.739358	0.984095	37474.7	47214.5	49047.3	43646	58920	51325.5	34966.6	34103.8	41735.1	44336.1	29723.8	58113.6	50896.3	45288.1	41891.2
ENSMUSG00000028378.6	Ptgr1	chr4	58965439	58987119	21680	0.484034	0.166263	2.91126	0.00359974	NA	-0.00761898	0.165279	-0.0460976	0.963232	NA	26.2243	12.6652	13.0633	13.4528	11.7954	12.5276	12.8851	19.3962	33.711	21.4614	30.3285	10.5351	7.37761	19.9461	14.3944
ENSMUSG00000028381.8	Ugcg	chr4	59189257	59222833	33576	-0.0741017	0.0786337	-0.942366	0.346005	0.6688	-0.0115334	0.0787506	-0.146455	0.883562	0.992997	3302.37	3458.98	3487.82	3281.45	3189.04	3621.73	3743.7	3370.53	3358.68	3281.55	3198.71	3351.13	3922.12	3541.86	3136.18
ENSMUSG00000031756.5	Cenpn	chr8	116921730	116941507	19777	-0.183766	0.102076	-1.80029	0.0718146	0.319214	0.395928	0.101233	3.91108	9.18859e-05	0.00955023	334.208	523.29	385.614	529.833	554.382	564.994	443.949	377.344	320.255	345.426	293.807	373.518	427.902	386.575	354.462
ENSMUSG00000034807.9	Colgalt1	chr8	71610998	71624911	13913	0.319779	0.0793952	4.02769	5.63284e-05	0.00276762	0.260088	0.0798407	3.25758	0.00112366	0.055752	1404.64	1344.14	1109.57	1475.67	1216	1317.9	1366.99	1394.76	1435.38	1398.05	1390.37	1082.24	1200.71	1171.12	984.216
ENSMUSG00000028385.14	Snx30	chr4	59805840	59904737	98897	0.00163191	0.0646677	0.0252353	0.979867	0.992818	0.0012554	0.0647719	0.0193819	0.984536	0.998383	6514.4	6512.19	6506.58	6746.06	6588.25	6767.4	5947.04	6674.05	6227.67	6852.31	6303.59	6486.76	6808.62	6660.1	6070.83
ENSMUSG00000028386.1	Slc46a2	chr4	59905126	59915056	9930	-0.0103013	0.163998	-0.0628137	0.949915	NA	-0.173761	0.163136	-1.06512	0.28682	NA	20.397	15.2693	20.8984	14.4876	16.0846	18.7914	11.7137	17.6329	31.9367	10.2197	21.7986	26.8167	11.9886	30.3941	14.3944
ENSMUSG00000028389.12	Zfp37	chr4	62189540	62231047	41507	0.103788	0.0896082	1.15824	0.246767	0.580531	-0.0427298	0.0902404	-0.473511	0.635849	0.969815	1046.44	937.043	967.975	976.879	868.568	871.92	1030.81	991.85	1129.32	1075.11	989.467	1027.65	1067.91	927.969	848.369
ENSMUSG00000028391.16	Wdr31	chr4	62448653	62470896	22243	0.115678	0.128273	0.901812	0.367157	0.687488	-0.111428	0.129096	-0.863142	0.38806	0.89626	414.406	341.538	375.876	369.434	298.101	241.782	456.834	446.112	370.821	417.986	422.703	375.433	375.336	403.671	349.064
ENSMUSG00000028392.15	Bspry	chr4	62480053	62497298	17245	-0.0151991	0.134202	-0.113255	0.909828	0.970175	-0.141333	0.135764	-1.04102	0.297867	0.851184	136.613	122.328	138.792	129.354	129.749	117.759	112.451	140.181	157.022	104.241	145.008	149.407	109.742	170.967	125.051
ENSMUSG00000028393.10	Alad	chr4	62509169	62519918	10749	0.3059	0.109138	2.80288	0.0050649	0.0687442	-0.0786406	0.112473	-0.699193	0.484432	0.935156	221.708	163.214	174.212	167.642	168.352	135.298	181.562	235.399	213.799	218.702	218.934	158.985	201.962	159.569	176.331
ENSMUSG00000028394.9	Pole3	chr4	62522649	62525068	2419	-0.0795689	0.143913	-0.552897	0.580334	0.827828	-0.0176797	0.144674	-0.122204	0.902737	0.994692	98.2501	104.108	105.723	120.04	71.8445	102.726	121.822	76.7031	115.327	91.9773	108.993	90.9851	117.12	114.928	99.861
ENSMUSG00000028396.5	2310002L09Rik	chr4	73939371	73950846	11475	-0.225092	0.0993874	-2.26479	0.0235255	NA	-0.0594006	0.0985059	-0.603016	0.546498	NA	0.221783	2.34488	3.01998	1.03483	1.07231	3.75828	3.51411	0	0.887132	0	0	1.91548	2.76661	3.79926	3.59859
ENSMUSG00000028397.13	Kdm4c	chr4	74242497	74405860	163363	-0.0577362	0.0557797	-1.03508	0.300633	0.630685	-0.121157	0.0558498	-2.16934	0.0300571	0.37317	14711	14059.8	15329.7	13385.5	14714.2	14420.5	13719.1	14390.2	14698	15187.5	14568.1	16456.8	14667.6	15061.2	15133
ENSMUSG00000028398.8	Tmem261	chr4	75277354	75278305	951	0.0366945	0.160485	0.228647	0.819143	0.93735	-0.162643	0.161561	-1.0067	0.31408	0.856643	56.6105	45.3931	54.5381	48.637	36.4584	42.5938	53.883	72.2948	60.325	52.1205	41.7017	45.0137	77.465	56.9889	38.6849
ENSMUSG00000028399.18	Ptprd	chr4	75941238	78211961	2270723	-0.32272	0.137909	-2.34009	0.0192789	0.156809	0.0276704	0.137909	0.200643	0.840978	0.991148	252720	345139	336805	322491	387822	418939	251306	237083	271139	315351	187305	398788	343913	331419	273101
ENSMUSG00000028402.18	Mpdz	chr4	81278500	81442815	164315	-0.192794	0.12033	-1.60221	0.109108	0.397484	0.029295	0.120338	0.24344	0.807665	0.988506	4857.22	5826.75	5688.79	5706.05	6551.79	5908.01	5141.14	4681.53	5006.97	6098.09	3642.26	5878.6	6590.98	5176.49	5109.11
ENSMUSG00000028403.15	Zdhhc21	chr4	82798738	82859958	61220	-0.149406	0.0817834	-1.82685	0.0677216	0.310413	0.0072885	0.0818175	0.0890824	0.929016	0.995811	5782.69	6494.56	6459.57	6168.62	6670.82	6682.21	6456.59	5752.73	5575.62	6055.17	5747.25	7331.48	6742.22	6317.22	5447.37
ENSMUSG00000028405.9	Aco1	chr4	40143081	40198338	55257	0.277922	0.0841128	3.30416	0.000952629	0.0232333	0.151567	0.0843446	1.797	0.0723359	0.542257	3030.1	2758.48	2464.63	2717.46	3094.68	2773.61	2448.16	3143.94	3246.9	2771.58	2957.98	2660.6	2411.56	2542.65	2243.72
ENSMUSG00000028407.4	Toporsos	chr4	40269579	40270940	1361	-0.0360616	0.144084	-0.250282	0.802369	0.93123	-0.235903	0.146493	-1.61034	0.107324	0.632611	73.5976	60.8376	75.8391	50.7067	60.0492	57.6269	74.9677	59.9518	74.5191	87.8894	72.0302	66.0839	94.0646	71.2361	71.9719
ENSMUSG00000028409.11	Smu1	chr4	40736542	40757923	21381	0.018664	0.0808009	0.230987	0.817325	0.937171	-0.0430876	0.0814019	-0.52932	0.596584	0.961573	1011.98	967.117	998.191	902.372	931.834	913.261	1121	982.152	1061.01	995.399	1009.37	981.681	1081.74	980.209	949.129
ENSMUSG00000028410.13	Dnaja1	chr4	40722150	40737149	14999	-0.0302536	0.102287	-0.295771	0.767405	0.916285	-0.0208939	0.102365	-0.204111	0.838266	0.991148	3932.9	3962.17	4025.97	3595	3401.36	4313.25	4539.06	3874.83	3752.57	3796.62	4307.59	3366.45	4337.12	3991.12	4409.18
ENSMUSG00000028411.15	Aptx	chr4	40682382	40703194	20812	0.0716853	0.058818	1.21877	0.222933	0.556674	-0.00415055	0.0593212	-0.0699675	0.94422	0.997185	1983.63	1878.96	1884.85	1925.82	1815.41	1827.77	1946.82	2038.36	2004.92	1901.89	1989.36	1998.8	1917.26	1797.05	1826.29
ENSMUSG00000028412.17	Slc44a1	chr4	53440413	53622478	182065	-0.0459242	0.0458006	-1.0027	0.316006	0.64358	0.0431847	0.0458414	0.942046	0.346169	0.877257	16735.2	17824.1	17288	17508.3	17982.6	18196.3	17609.2	17243.2	16803.2	16152.2	16742.3	17955.7	16490.8	17270.5	17435.2
ENSMUSG00000034845.6	Plvap	chr8	71497765	71511752	13987	0.526006	0.131394	4.00328	6.24702e-05	0.00302518	0.0408155	0.132339	0.308417	0.757765	0.984462	570.019	376.016	363.295	400.479	398.898	353.278	351.411	589.82	375.257	580.479	734.518	340.955	402.08	363.779	346.365
ENSMUSG00000028414.17	Fktn	chr4	53713998	53777890	63892	0.0858678	0.0575604	1.49179	0.135755	0.441519	-0.0692968	0.0578335	-1.19821	0.230835	0.803845	4756.24	4257.51	4473.7	4079.3	4287.08	4294.46	4369.21	4702.69	4998.1	4412.87	4911.32	4557.88	4381.38	4641.74	4313.82
ENSMUSG00000028415.4	Spink4	chr4	40920052	40931395	11343	0.20411	0.166669	1.22464	0.220711	0.553778	0.169056	0.166724	1.01399	0.310588	NA	25.7052	24.9473	19.5353	14.4876	22.5184	28.8134	33.9697	31.7392	30.1625	15.3295	25.5897	18.197	23.055	17.0967	19.7923
ENSMUSG00000028416.12	Bag1	chr4	40936398	40948294	11896	0.00292246	0.0953467	0.0306509	0.975548	0.991571	-0.0273907	0.09623	-0.284638	0.775922	0.984875	460.176	450.476	459.354	381.852	438.573	484.818	496.661	438.177	516.311	444.557	441.659	478.869	486	440.714	431.831
ENSMUSG00000028417.3	Tal2	chr4	53779705	53788712	9007	-0.312142	0.14557	-2.14428	0.0320108	NA	-0.234918	0.14432	-1.62776	0.103576	NA	4.50636	5.80718	10.3416	2.06966	5.36153	8.76931	7.02822	2.64493	4.43566	7.15379	3.79106	14.3661	6.45541	14.2472	6.29754
ENSMUSG00000028419.5	Chmp5	chr4	40948407	40965303	16896	0.0216912	0.0868564	0.249737	0.802791	0.93123	-0.0281607	0.0874388	-0.322062	0.747406	0.984462	890.548	858.249	876.382	928.242	714.156	876.931	913.668	911.62	864.066	834.949	951.557	932.837	849.348	844.385	878.957
ENSMUSG00000028420.13	Tmem38b	chr4	53826045	53862019	35974	-0.042181	0.110488	-0.381769	0.702633	0.887054	-0.0511739	0.110724	-0.462174	0.643956	0.971017	1165.54	1156.94	1205.23	1132.1	1428.31	1206.41	860.957	1198.15	1159.48	1207.97	1096.56	1249.85	1173.04	1286.05	1111.97
ENSMUSG00000028423.15	Nfx1	chr4	40970906	41025993	55087	-0.00746421	0.067391	-0.11076	0.911807	0.970959	-0.00264544	0.0674352	-0.0392294	0.968707	0.998383	14221.8	14272	14299.1	14347.9	13282.7	13791.6	15665.9	14243.8	14390.2	13042.4	15210.7	14006	14352.2	14069.6	14768.6
ENSMUSG00000028426.10	Rad23b	chr4	55350043	55392237	42194	-0.0865297	0.0557739	-1.55144	0.120797	0.418329	-0.0653086	0.0559107	-1.16809	0.242772	0.80981	5488.14	5573.36	5837.92	5247.62	5371.18	5925.55	5749.08	5767.72	5348.52	5463.45	5372.88	5916.91	5797.88	5738.78	5898.1
ENSMUSG00000028427.13	Aqp7	chr4	41033074	41048139	15065	0.222013	0.131558	1.68757	0.0914945	NA	0.15636	0.129603	1.20645	0.227643	NA	7.16184	5.9102	3.018	3.10449	8.57845	3.75828	8.19959	5.28987	7.09706	2.04394	14.2165	0.957738	2.76661	4.74907	3.59859
ENSMUSG00000028430.14	Nol6	chr4	41114427	41124455	10028	0.0280123	0.112431	0.249151	0.803244	0.93123	0.0507888	0.112625	0.450954	0.652023	0.971647	1195.89	1217.39	1169.3	1316.3	1174.18	992.185	1386.9	1117.93	1241.1	1254.98	1169.54	1003.71	1461.69	1116.03	1095.77
ENSMUSG00000028431.11	Ikbkap	chr4	56749680	56802331	52651	-0.0734055	0.0618329	-1.18716	0.235165	0.569521	-0.00303926	0.0619353	-0.0490715	0.960862	0.998112	5098.97	5364.5	5375.74	5393.53	4962.63	5547.22	5554.63	5230.8	5386.66	5055.69	4722.72	5483.05	5450.21	5428.19	5141.49
ENSMUSG00000028433.14	Ubap2	chr4	41194313	41275144	80831	-0.124847	0.0611152	-2.04281	0.0410709	0.23767	-0.0826849	0.0612215	-1.35059	0.176828	0.751775	5723.95	5900.19	6260.62	5660.52	5890.18	5826.58	6223.49	6071	5459.41	5844.65	5520.73	6065.35	6064.4	6184.24	6728.47
ENSMUSG00000028434.12	Epb41l4b	chr4	56991972	57143437	151465	0.063279	0.0998408	0.633799	0.526212	0.796271	0.0875743	0.0998853	0.876749	0.380623	0.892505	6820.09	6948.34	6495.77	6843.33	8007.98	6664.68	6277.37	7113.11	6616.23	7634.12	5916.9	6517.41	6028.43	7547.23	5890
ENSMUSG00000028436.8	Dcaf12	chr4	41291300	41314889	23589	0.0617898	0.0803223	0.769274	0.441731	0.744831	-0.0148694	0.0808084	-0.184008	0.854007	0.99135	1329.32	1256.98	1269.99	1168.32	1153.8	1332.94	1372.85	1393	1240.21	1252.94	1431.13	1197.17	1300.3	1252.81	1329.68
ENSMUSG00000028437.14	Ubap1	chr4	41348996	41390525	41529	0.00262982	0.0738984	0.035587	0.971612	0.990275	0.0106206	0.0740428	0.143439	0.885943	0.993206	3762.29	3785.2	3755.43	3577.41	3764.87	3977.51	3821.01	3998.26	3655.87	3479.81	3915.22	3907.57	3317.16	3827.75	3969.25
ENSMUSG00000028438.16	Kif24	chr4	41390745	41464887	74142	-0.0975475	0.0899655	-1.08428	0.278242	0.610975	-0.0280287	0.090179	-0.310812	0.755943	0.984462	1390.88	1465.8	1496.45	1466.35	1323.23	1603.53	1470.07	1460	1190.53	1481.86	1431.13	1495.03	1363.01	1458.92	1668.85
ENSMUSG00000028439.14	Fam219a	chr4	41517691	41569538	51847	-0.0125597	0.070142	-0.179062	0.857889	0.952647	-0.00411554	0.0701792	-0.0586434	0.953236	0.997627	15744.8	15841.7	15889.2	15686	16952.1	16918.5	13810.4	16475.3	15514.2	16036.8	14952.9	16128.3	15542.8	15832.5	16053.3
ENSMUSG00000028441.12	1110017D15Rik	chr4	41505009	41517333	12324	-0.315031	0.116468	-2.70488	0.00683301	0.0837141	-0.0446431	0.116482	-0.383261	0.701527	0.977602	341.659	424.995	440.648	457.395	476.104	420.927	345.554	364.119	314.932	358.711	328.875	420.447	373.492	420.768	547.886
ENSMUSG00000028443.6	Nudt2	chr4	41465151	41480926	15775	0.126043	0.107427	1.17329	0.240681	0.574131	-0.123445	0.108646	-1.13621	0.255868	0.818085	484.573	398.158	439.044	451.186	314.186	400.883	426.379	448.757	495.907	461.93	531.696	447.264	469.401	462.56	376.953
ENSMUSG00000028444.17	Cntfr	chr4	41657498	41697089	39591	-0.0222714	0.116819	-0.190649	0.848801	0.948598	-0.276246	0.117085	-2.35936	0.0183063	0.287244	1833.8	1492.41	1866.84	1495.33	1554.84	1430.65	1488.81	1880.55	1627	1717.93	2109.73	1580.27	1862.85	1569.09	2455.14
ENSMUSG00000028445.7	Enho	chr4	41638144	41640324	2180	-0.035979	0.156491	-0.22991	0.818161	NA	-0.0863725	0.154953	-0.55741	0.577247	NA	9.51378	8.49839	10.2738	4.13932	11.7954	7.51655	10.5423	7.9348	10.6456	7.15379	12.321	14.3661	13.833	5.69889	7.19719
ENSMUSG00000028447.11	Dctn3	chr4	41714798	41723170	8372	-0.179608	0.107606	-1.66912	0.0950933	0.372197	0.114451	0.107595	1.06372	0.287455	0.842246	1357.06	1710.38	1562.81	1697.12	1549.48	1856.59	1738.31	1325.99	1315.62	1294.84	1491.78	1187.6	1783.54	1515.9	1764.21
ENSMUSG00000028451.12	1700022I11Rik	chr4	42969604	42983640	14036	0.084091	0.0997062	0.843388	0.399012	0.712721	-0.042757	0.100331	-0.42616	0.669991	0.973564	818.163	742.32	766.835	714.033	668.047	739.128	848.072	803.178	844.55	815.532	809.392	668.501	933.268	733.257	732.314
ENSMUSG00000028452.7	Vcp	chr4	42979963	43000507	20544	0.0331261	0.0775021	0.427423	0.669072	0.873689	-0.104974	0.0778576	-1.34829	0.177566	0.752106	2311.73	2089.09	2256.16	2002.4	1871.17	2090.85	2391.94	2278.17	2336.71	2197.24	2434.81	2156.83	2384.81	2214.97	2268.01
ENSMUSG00000028453.10	Fancg	chr4	43002343	43010506	8163	0.132012	0.0871974	1.51394	0.130041	0.432826	0.0965835	0.0879915	1.09764	0.27236	0.830676	616.471	600.227	558.516	632.281	552.238	548.708	667.681	581.885	620.105	581.501	682.391	546.868	588.365	568.939	529.893
ENSMUSG00000028454.16	Pigo	chr4	43017635	43025819	8184	0.0786829	0.0983142	0.80032	0.423525	0.731203	0.0222001	0.0988426	0.224601	0.82229	0.989198	800.756	766.071	753.821	875.466	724.879	608.841	855.1	738.818	833.017	810.422	820.765	758.529	724.851	779.798	752.106
ENSMUSG00000028455.15	Stoml2	chr4	43027690	43031710	4020	-0.0785194	0.11343	-0.692231	0.488792	0.773828	-0.0362828	0.114953	-0.315631	0.752282	0.984462	132.16	136.884	140.806	136.598	125.46	139.056	146.421	140.181	131.296	134.9	122.262	133.126	156.774	150.071	123.252
ENSMUSG00000028456.18	Unc13b	chr4	43058953	43264871	205918	-0.240927	0.141974	-1.69699	0.089699	0.359831	-0.0899703	0.141981	-0.633677	0.526291	0.947709	5999.75	6885.39	7470.61	7646.36	7610.16	7748.31	4536.71	5934.35	6774.14	6654.05	4636.47	8873.44	7687.47	7996.49	5325.02
ENSMUSG00000028457.18	Atp8b5	chr4	43267159	43373833	106674	-0.0460245	0.14845	-0.310033	0.756536	0.91171	-0.0629997	0.149575	-0.421191	0.673616	0.974544	75.7456	74.6539	79.1733	69.3336	84.7122	97.7152	46.8548	75.8214	86.9389	77.6697	62.5525	69.9149	82.076	86.4331	78.2694
ENSMUSG00000028458.12	Tesk1	chr4	43441939	43448064	6125	0.0757316	0.08522	0.88866	0.374186	0.694242	0.053321	0.0860614	0.619569	0.535542	0.948366	575.765	566.288	543.912	565.017	540.442	577.522	582.171	570.424	574.861	608.072	549.704	484.615	628.942	537.595	524.495
ENSMUSG00000028459.11	Cd72	chr4	43446462	43454628	8166	-0.0378469	0.0883498	-0.428376	0.668377	0.873154	-0.126851	0.0895581	-1.41641	0.156655	0.722502	468.983	438.254	482.2	482.231	424.633	457.257	388.895	451.402	464.857	477.26	482.413	451.095	531.188	444.513	502.004
ENSMUSG00000028460.6	Sit1	chr4	43482081	43483734	1653	-0.162682	0.123096	-1.32159	0.186306	NA	-0.156878	0.121276	-1.29356	0.195819	NA	3.05461	3.05112	5.90615	4.13932	3.21692	2.50552	2.34274	3.52658	0.887132	3.06591	4.73883	11.4929	5.53321	5.69889	0.899649
ENSMUSG00000028461.12	Ccdc107	chr4	43492900	43495921	3021	-0.0290365	0.141203	-0.205636	0.837075	0.944406	-0.123931	0.141985	-0.872847	0.382747	0.893816	198.941	182.44	204.078	206.966	121.171	177.892	223.732	184.264	180.088	198.262	233.15	152.28	218.562	224.156	221.314
ENSMUSG00000028463.14	Car9	chr4	43506966	43513729	6763	0.53285	0.165302	3.2235	0.00126636	0.0277243	0.20833	0.165518	1.25866	0.208154	0.778419	162.311	110.59	84.517	122.11	54.6876	139.056	126.508	142.826	177.426	92.9993	235.994	78.5345	68.2429	78.8346	112.456
ENSMUSG00000028464.16	Tpm2	chr4	43514711	43523765	9054	0.408925	0.151085	2.70658	0.00679796	0.0835549	-0.265168	0.153648	-1.72581	0.0843821	0.575939	126.631	64.7939	85.6372	90.0302	52.543	63.8907	52.7116	105.797	124.198	114.461	162.068	111.098	74.6983	72.1859	84.567
ENSMUSG00000028465.16	Tln1	chr4	43531519	43562691	31172	-0.0526659	0.0711585	-0.740121	0.459227	0.754426	-0.012134	0.0715748	-0.169529	0.86538	0.992237	1190.29	1225.66	1236.55	1206.61	1277.12	1172.58	1246.34	1147.02	1206.5	1179.35	1228.3	1092.78	1250.51	1282.25	1320.68
ENSMUSG00000028466.15	Creb3	chr4	43562332	43567060	4728	0.125539	0.0966803	1.2985	0.194116	0.52188	0.14901	0.0970519	1.53537	0.124694	0.668074	870.531	886.6	791.003	919.964	767.771	806.777	1051.89	921.318	886.245	807.356	867.205	706.811	829.982	795.945	831.275
ENSMUSG00000028467.15	Gba2	chr4	43566928	43578873	11945	0.0517164	0.112163	0.461084	0.644738	0.860443	0.118318	0.112221	1.05433	0.291733	0.845986	3251.16	3428.11	3119.9	4018.24	2989.59	2789.89	3914.72	3322.92	3427.88	2956.56	3297.28	2678.79	3492.38	2948.22	3360.19
ENSMUSG00000028468.15	Rgp1	chr4	43578715	43587487	8772	-0.0220281	0.0836684	-0.263278	0.792336	0.927844	0.0499277	0.0839481	0.594744	0.552014	0.952174	1187.32	1252.2	1207.06	1265.6	1335.02	1097.42	1310.76	1147.9	1237.55	1110.88	1252.95	1148.33	1355.64	1184.42	1139.85
ENSMUSG00000028469.15	Npr2	chr4	43631935	43651244	19309	0.0967202	0.0960243	1.00725	0.313816	0.641359	-0.0117681	0.0963573	-0.12213	0.902796	0.994692	1574.39	1449.06	1462.68	1492.22	1605.24	1405.6	1293.19	1518.19	1751.2	1527.85	1500.31	1487.37	1674.72	1457.02	1231.62
ENSMUSG00000028470.10	Hint2	chr4	43654227	43656466	2239	0.0140538	0.141433	0.0993672	0.920847	0.974729	0.193254	0.141843	1.36245	0.173056	0.747788	88.4953	103.939	87.2532	114.866	92.2184	92.7041	115.966	64.36	110.004	98.1091	81.5078	73.7458	92.2202	93.0818	89.9649
ENSMUSG00000028475.9	Spaar	chr4	43730034	43759462	29428	-0.0983693	0.133287	-0.738025	0.4605	NA	-0.0332858	0.13248	-0.251252	0.801619	NA	7.08799	9.08783	10.0343	7.24381	10.7231	12.5276	5.85685	10.5797	8.87132	5.10985	3.79106	1.91548	5.53321	5.69889	26.9895
ENSMUSG00000034987.4	Hrh2	chr13	54192129	54236180	44051	0.394516	0.0907215	4.34865	1.36981e-05	0.000878431	0.264948	0.0908615	2.91595	0.00354603	0.116131	4466.02	4050.05	3317.13	4266.6	4659.17	3735.73	3538.71	4263.63	4484.45	4364.83	4751.15	3639.4	3244.31	3424.08	2960.74
ENSMUSG00000028478.18	Clta	chr4	44004452	44032846	28394	0.0733335	0.0669748	1.09494	0.273542	0.605312	0.0778703	0.0672009	1.15877	0.246551	0.81361	2799.63	2809.04	2654.89	2747.47	2720.44	2674.64	3093.59	2698.71	2900.03	2759.32	2840.45	2537.05	2875.43	2604.39	2602.68
ENSMUSG00000028479.18	Gne	chr4	44034075	44084177	50102	0.0459241	0.081514	0.56339	0.573169	0.824656	0.0558074	0.081711	0.682985	0.494616	0.938204	2352.01	2370.03	2273.67	2138.99	2552.09	2495.5	2293.54	2475.66	2438.73	2183.95	2309.7	2104.15	2560.95	2242.51	2187.05
ENSMUSG00000028480.14	Glipr2	chr4	43957401	43979118	21717	0.025193	0.140227	0.179658	0.857421	0.952398	0.317864	0.140165	2.26779	0.023342	0.329181	96.3914	125.185	94.1468	151.085	111.52	131.54	106.595	108.442	91.3746	104.241	81.5078	68.9571	93.1424	109.229	105.259
ENSMUSG00000028483.13	Snapc3	chr4	83417724	83467676	49952	-0.109092	0.0554989	-1.96566	0.0493384	0.263648	-0.0223323	0.0555552	-0.401984	0.687696	0.977018	9764.89	10388.6	10555.1	10508.7	9742.98	10242.6	11060.1	9797.71	9309.56	9736.31	10216	10576.3	10886.6	10460.3	10297.4
ENSMUSG00000028484.16	Psip1	chr4	83455680	83486459	30779	0.00308582	0.0759661	0.0406211	0.967598	0.988944	-0.0544368	0.0760233	-0.716055	0.473958	0.933183	11629.9	11149.8	11603.8	11599.4	9651.83	10985.4	12362.6	11678.3	11493.7	10878.9	12468.8	11412.4	11904.7	11624.8	11473.2
ENSMUSG00000028487.18	Bnc2	chr4	84275095	84675275	400180	0.46063	0.156998	2.93399	0.00334632	0.0526065	0.530993	0.157271	3.3763	0.000734685	0.0424632	137.113	147.544	84.2949	92.0999	196.232	156.595	145.25	109.324	163.232	131.834	144.06	93.8583	73.7761	58.8885	110.657
ENSMUSG00000028488.15	Sh3gl2	chr4	85205126	85639195	434069	-0.0618525	0.115057	-0.537584	0.590865	0.832944	0.0482439	0.11506	0.419292	0.675003	0.975069	36199.8	39551.3	38046.8	38723.3	41736.3	42741.6	35004	35069.2	38260.2	42980	28489.8	41011.3	41181.8	39850.4	30143.6
ENSMUSG00000028492.13	Saxo1	chr4	86444641	86558328	113687	-0.0658083	0.154128	-0.426972	0.6694	0.873689	0.207946	0.154136	1.34911	0.177302	0.752106	69.1166	91.1948	74.0195	64.1595	110.448	96.4624	93.7096	81.9929	70.0834	68.472	55.9182	89.0696	47.9545	81.684	77.3698
ENSMUSG00000028494.12	Plin2	chr4	86648386	86670060	21674	0.0475232	0.166277	0.285808	0.775025	NA	0.0472692	0.165918	0.284894	0.775725	NA	15.8944	15.9255	14.846	18.6269	17.1569	15.0331	12.8851	14.1063	23.0654	11.2417	15.1642	14.3661	15.6774	10.448	18.8926
ENSMUSG00000028495.14	Rps6	chr4	86854660	86857412	2752	0.101535	0.108447	0.936263	0.349138	0.67154	0.00315543	0.109308	0.0288674	0.97697	0.998383	452.453	418.961	417.74	428.42	338.849	408.399	500.175	468.153	453.324	447.623	440.711	381.18	482.312	435.015	372.455
ENSMUSG00000028496.17	Mllt3	chr4	87769925	88033364	263439	0.117004	0.0757566	1.54447	0.122473	0.421586	-0.026849	0.0757739	-0.35433	0.723091	0.98159	50218.9	45191.9	46090.1	44022.7	43561.4	44588.2	48595.4	49932.8	45758.3	55902.8	49281.9	44803.9	46160.8	42827.1	50568.4
ENSMUSG00000028497.12	Hacd4	chr4	88396144	88438928	42784	0.0893975	0.0641681	1.39318	0.163566	0.480591	0.102387	0.0642671	1.59315	0.111128	0.642293	6565.8	6628.41	6156.47	6230.71	6653.66	6677.2	6952.08	6700.5	6850.43	6459.87	6252.41	6334.48	5676.15	6599.31	6015.95
ENSMUSG00000028514.15	Usp24	chr4	106316213	106441322	125109	-0.105038	0.0407435	-2.57804	0.00993632	0.104631	-0.045451	0.040795	-1.11413	0.265222	0.824661	17748	18508	19109.3	18318.6	18366.5	18468.2	18879	17701.7	17877.5	18396.5	17016.2	19285	18958.6	18923.2	19270.5
ENSMUSG00000028517.8	Plpp3	chr4	105157347	105232764	75417	0.126124	0.160114	0.78771	0.430866	0.736379	0.0120062	0.160091	0.0749963	0.940218	0.996386	815.284	657.052	641.549	560.878	535.081	452.246	1080	748.516	496.794	690.852	1324.98	497.066	535.799	397.972	1135.36
ENSMUSG00000028518.8	Prkaa2	chr4	105029874	105109890	80016	-0.128688	0.101655	-1.26593	0.205538	0.5353	0.0854868	0.101663	0.840883	0.400413	0.90202	7910.37	9335.69	8738.66	9000.95	9993.9	10721.1	7626.79	7943.62	8095.97	8155.32	7446.59	10206.6	8342.24	8751.59	7654.21
ENSMUSG00000035168.16	Tanc1	chr2	59612042	59846149	234107	0.447133	0.0940222	4.75561	1.97851e-06	0.000181184	0.261169	0.0941843	2.77295	0.00555499	0.154177	4210.67	3655.82	2998.29	3644.67	4407.18	3101.83	3469.6	4177.23	4131.37	4561.05	3973.03	3022.62	2752.77	3054.6	3163.17
ENSMUSG00000028520.12	4921539E11Rik	chr4	103230445	103290863	60418	0.0194848	0.133336	0.146133	0.883816	0.963274	-0.1186	0.135138	-0.877621	0.38015	0.892505	125.966	111.701	123.846	104.518	97.5799	106.484	138.222	126.075	104.682	119.57	153.538	141.745	102.364	124.426	126.85
ENSMUSG00000028521.17	Slc35d1	chr4	103170649	103215164	44515	0.0153004	0.0808615	0.189218	0.849922	0.948995	0.0284915	0.0810468	0.351544	0.725181	0.981724	2497.36	2522.41	2469.39	2561.2	2332.27	2722.24	2473.93	2643.17	2284.36	2308.63	2753.26	2536.09	2266.77	2465.72	2608.98
ENSMUSG00000028522.16	Mier1	chr4	103114390	103165754	51364	0.0329963	0.065136	0.506575	0.612453	0.844309	0.0220845	0.0652396	0.338513	0.734976	0.983885	6756.41	6704.04	6597.86	6592.9	6530.35	6971.6	6721.32	6875.94	6581.63	6433.3	7134.78	7252.95	6235.93	6690.49	6212.07
ENSMUSG00000028523.14	Tctex1d1	chr4	102978606	103005594	26988	-0.183438	0.158623	-1.15644	0.247502	0.581252	0.013206	0.158693	0.0832168	0.933679	0.996145	155.221	191.393	188.711	128.319	298.101	207.958	131.193	139.3	157.022	162.493	162.068	210.702	127.264	210.859	206.02
ENSMUSG00000028524.21	Sgip1	chr4	102741297	102973628	232331	-0.167807	0.0555775	-3.01933	0.00253338	0.0443954	-0.0633984	0.0555845	-1.14058	0.254046	0.817626	70776.3	76250.2	79778.5	74376.3	77760.4	75352.2	77511.9	71533.1	69067.7	76310.5	66193.8	79884	79835.9	76697.5	82696.6
ENSMUSG00000028525.16	Pde4b	chr4	102087543	102607259	519716	0.151725	0.0895089	1.69508	0.0900597	0.360609	-0.169481	0.0895166	-1.89329	0.0583194	0.497239	130866	102786	116762	99739	107275	104381	99749.2	136777	128145	131832	126711	130287	92383.4	121428	122949
ENSMUSG00000028527.18	Ak4	chr4	101419277	101466995	47718	-0.286474	0.166141	-1.72429	0.0846561	0.349663	0.0709024	0.166144	0.426754	0.669559	0.973369	398.813	692.867	625.212	673.674	759.193	933.305	405.294	480.496	410.742	493.611	210.404	614.868	804.16	740.855	340.967
ENSMUSG00000028528.16	Dnajc6	chr4	101496648	101642799	146151	-0.0336448	0.0896758	-0.375182	0.707525	0.88936	0.0412878	0.0896874	0.460353	0.645263	0.97103	25211.9	26673.6	25858.2	26876.6	27881	28372.5	23564.4	25550.9	26048	27108.8	22139.8	28275.3	26595.4	26369.7	22192.5
ENSMUSG00000028530.14	Jak1	chr4	101152367	101265282	112915	-0.0293243	0.0583036	-0.502959	0.614993	0.845419	0.14312	0.0583363	2.45336	0.0141528	0.253351	8437.29	9544.89	8615.6	9374.52	9881.3	9505.93	9417.81	8268.06	8318.64	9206.93	7955.54	8657.95	9014.52	8359.32	8430.61
ENSMUSG00000028532.14	Cachd1	chr4	100776675	101029220	252545	0.46443	0.137613	3.3749	0.000738414	0.0192454	-0.238737	0.137909	-1.73113	0.0834293	0.574479	2147.08	1151.52	1426.51	1070.01	1337.17	1013.48	1185.43	1925.51	2147.75	2321.92	2193.13	1124.38	991.367	1699.22	1891.06
ENSMUSG00000028538.12	St3gal3	chr4	117932154	118134914	202760	-0.0952921	0.0782561	-1.2177	0.22334	0.556988	0.0223521	0.0782853	0.285521	0.775245	0.984875	9708.55	10586.4	10413.9	10235.5	11946.6	10291.4	9872.3	10211.2	9132.14	10181.9	9308.95	10551.4	9588.13	10155.4	11360.8
ENSMUSG00000028539.14	Artn	chr4	117926162	117929763	3601	0.334061	0.14638	2.28215	0.0224806	NA	0.0698941	0.14379	0.486086	0.626906	NA	12.7922	6.57025	5.33324	3.10449	17.1569	2.50552	3.51411	12.343	12.4198	11.2417	15.1642	3.83095	6.45541	4.74907	6.29754
ENSMUSG00000028540.6	Dph2	chr4	117888643	117892032	3389	0.0559654	0.136177	0.410974	0.681091	0.877703	0.0570862	0.13723	0.415989	0.677418	0.975212	125.571	125.713	119.523	150.05	92.2184	116.507	144.078	127.838	121.537	115.483	137.426	94.8161	141.097	122.526	119.653
ENSMUSG00000028541.14	B4galt2	chr4	117869260	117883487	14227	-0.0952173	0.0806334	-1.18087	0.237655	0.571294	0.0570584	0.0808913	0.705371	0.480579	0.935156	805.269	901.659	864.297	865.118	907.171	883.195	951.152	777.61	827.694	728.665	887.109	807.373	891.769	939.367	818.68
ENSMUSG00000028542.17	Slc6a9	chr4	117834506	117875198	40692	-0.111191	0.0644703	-1.72468	0.0845851	0.349615	-0.130255	0.0651834	-1.99829	0.0456855	0.445587	1014.31	1000.21	1098.69	1016.2	1000.46	1026.01	958.18	969.809	1002.46	1003.57	1081.4	1050.64	1165.66	1080.89	1097.57
ENSMUSG00000028545.13	Bend5	chr4	111415006	111460298	45292	0.11784	0.118261	0.99644	0.319036	0.646172	0.065939	0.118363	0.55709	0.577466	0.95833	2661.14	2551.25	2418.11	2509.46	2734.38	2801.17	2160.01	2718.11	2837.93	2962.69	2125.84	2948.88	2308.27	2466.67	1948.64
ENSMUSG00000028546.17	Elavl4	chr4	110203722	110351909	148187	-0.0275313	0.150883	-0.182467	0.855216	0.951459	0.147344	0.150888	0.976516	0.328809	0.865275	5711.53	6768.74	5867.36	6228.64	8039.08	7600.49	5206.74	5732.45	7053.59	6298.4	3761.68	7047.99	6389.01	6396.05	3636.38
ENSMUSG00000028549.17	Itgb3bp	chr4	99765402	99929813	164411	0.0419008	0.101516	0.41275	0.67979	0.877427	-0.0482056	0.101649	-0.474237	0.635331	0.96973	3346.73	3121.6	3240.31	3338.36	2867.35	3405	2875.71	3396.09	3172.38	3200.81	3617.62	3795.52	2678.07	3514.31	2973.34
ENSMUSG00000028550.15	Atg4c	chr4	99193934	99259787	65853	-0.0673517	0.0627976	-1.07252	0.283487	0.616445	0.0439579	0.0628567	0.699335	0.484343	0.935156	6852.63	7425.05	7193.42	7328.67	7195.18	8042.71	7133.64	6955.29	6832.69	6726.61	6895.94	7733.73	7002.28	7366.76	6670.9
ENSMUSG00000028551.14	Cdkn2c	chr4	109660876	109667189	6313	-0.0562224	0.139866	-0.401975	0.687703	NA	-0.0253513	0.138577	-0.182941	0.854844	NA	6.40279	7.14542	7.63649	1.03483	9.65076	5.01103	12.8851	7.05316	7.98419	2.04394	8.52989	5.74643	6.45541	6.6487	11.6954
ENSMUSG00000028552.13	Eps15	chr4	109280268	109387817	107549	-0.0759549	0.055248	-1.3748	0.169194	0.48745	0.11324	0.055302	2.04767	0.0405922	0.423787	4559.21	5218.59	4813.21	5223.82	5129.91	5435.72	5084.92	4619.82	4716.88	4616.24	4283.9	4985.98	4919.02	4540.11	4807.72
ENSMUSG00000028553.12	Angptl3	chr4	99030954	99046111	15157	-0.0629652	0.107193	-0.5874	0.556935	0.815119	-0.0430573	0.107521	-0.400456	0.68882	0.977018	801.292	813.873	842.188	892.023	791.362	849.37	722.735	842.852	805.516	791.005	765.795	1048.72	703.64	863.381	753.006
ENSMUSG00000028555.15	Ttc39a	chr4	109406623	109444745	38122	0.127079	0.115744	1.09794	0.272232	0.604148	0.277048	0.115853	2.39138	0.0167853	0.276754	943.366	1064.41	851.597	910.65	1398.29	984.668	964.037	924.845	1081.41	908.531	858.676	922.302	847.503	870.98	765.601
ENSMUSG00000028556.15	Dock7	chr4	98936671	99120915	184244	-0.124457	0.0624729	-1.99218	0.0463516	0.254167	0.02907	0.0624912	0.465186	0.641799	0.971017	16411.8	18328.3	17949.2	18141.6	19182.5	19004.3	16984.9	16698.3	16339.2	16391.4	16218.2	19430.6	16676.2	18230.7	17459.5
ENSMUSG00000028557.10	Rnf11	chr4	109451098	109484728	33630	-0.0689485	0.0682431	-1.01034	0.312334	0.640086	-0.179604	0.0687491	-2.61246	0.00898937	0.198533	1799.78	1661.89	1892.33	1549.14	1583.8	1702.5	1812.11	1821.48	1801.76	1696.47	1879.42	1857.05	1977.2	1936.67	1798.4
ENSMUSG00000028558.14	Calr4	chr4	109234485	109254571	20086	0.315972	0.166709	1.89535	0.0580459	NA	0.264831	0.166686	1.5888	0.112106	NA	23.321	21.8455	14.9069	26.9056	21.4461	23.8024	15.2278	29.0943	15.9684	24.5273	23.6941	14.3661	9.22202	18.0465	17.993
ENSMUSG00000028559.17	Osbpl9	chr4	109061145	109202272	141127	-0.0547702	0.0610525	-0.8971	0.369666	0.689703	0.0203231	0.0610783	0.332738	0.739332	0.984095	20132.6	21247.6	20939.6	20508.3	22428.4	21839.3	20214.3	19552.2	19731.6	21692.3	19554.3	21735.9	20047.7	20284.2	21690.5
ENSMUSG00000028560.11	Usp1	chr4	98923810	98935543	11733	-0.00984537	0.0855014	-0.115149	0.908327	0.969884	0.0595236	0.0859028	0.692918	0.488361	0.935631	806.954	850.785	813.263	744.043	872.857	881.942	904.297	799.651	876.486	720.489	831.19	751.824	837.359	859.582	804.286
ENSMUSG00000028563.16	Tm2d1	chr4	98355370	98383306	27936	0.0575456	0.0700451	0.82155	0.411333	0.72233	0.0151139	0.0703342	0.214886	0.829856	0.990618	2451.77	2377.8	2351.15	2284.9	2193.94	2346.42	2685.95	2501.23	2349.13	2466.01	2490.73	2293.78	2442.91	2258.66	2409.26
ENSMUSG00000028565.18	Nfia	chr4	97772734	98118874	346140	-0.158661	0.147711	-1.07413	0.282763	0.615657	0.0307757	0.147713	0.208348	0.834957	0.991148	12792.3	15310.6	14872.2	15478	13839.2	18889.1	13036.2	12103.2	16650.6	13872.2	8543.16	14399.6	20472.9	13428.5	11188
ENSMUSG00000028567.8	Txndc12	chr4	108834601	108862127	27526	0.06105	0.0804748	0.758623	0.448078	0.748943	0.00851008	0.0810296	0.105024	0.916357	0.994941	1071.18	1030.4	1023.87	976.879	1017.62	972.141	1154.97	1075.61	997.136	1055.69	1156.27	1114.81	976.612	964.062	1039.99
ENSMUSG00000028568.16	Btf3l4	chr4	108814295	108833614	19319	0.0620805	0.0803724	0.77241	0.439871	0.743278	0.0842646	0.0805704	1.04585	0.29563	0.84937	2274.49	2312.38	2172.93	2199.01	2407.33	2179.8	2463.39	2164.44	2592.2	2148.18	2193.13	2327.3	2243.72	2100.99	2019.71
ENSMUSG00000028571.15	Cyp2j13	chr4	96027534	96077546	50012	0.334637	0.16387	2.0421	0.041142	0.237785	0.040436	0.164603	0.245657	0.805948	0.988088	63.3237	45.0558	42.936	27.9404	57.9045	46.3521	48.0262	43.2006	81.6161	72.5599	55.9182	52.6756	53.4877	32.2937	33.287
ENSMUSG00000028572.13	Hook1	chr4	95967240	96025413	58173	-0.0205251	0.0727682	-0.282061	0.777897	0.921982	-0.0315751	0.072842	-0.433473	0.664671	0.972322	8120.28	8056	8243.25	7957.84	7203.75	8369.68	8692.73	8160.5	8485.42	7752.66	8082.54	8399.36	8714.81	8394.46	7464.39
ENSMUSG00000028573.18	Fggy	chr4	95557507	95926939	369432	0.062123	0.0847824	0.732734	0.463721	0.757032	0.119464	0.0848369	1.40816	0.159084	0.725231	6456.17	6738	6164.21	6872.31	6532.49	7126.94	6420.28	6818.64	6264.04	6829.83	5912.16	6503.04	6958.93	5835.66	5359.21
ENSMUSG00000035245.12	Eogt	chr6	97110024	97149182	39158	0.220521	0.0605919	3.63945	0.00027322	0.00930467	0.0100113	0.0610867	0.163886	0.869821	0.992432	2826.47	2430.2	2412.89	2445.3	2443.79	2449.14	2382.57	2743.68	2838.82	2660.19	3063.18	2453.72	2286.14	2394.48	2517.22
ENSMUSG00000028576.12	Ift74	chr4	94614491	94693229	78738	-0.0211153	0.0785174	-0.268925	0.787987	0.926153	-0.156691	0.0787895	-1.98873	0.0467311	0.450466	2940.92	2661.99	2987.42	2564.31	2603.56	2945.24	2534.84	3032.86	2882.29	2765.45	3083.08	3367.41	2756.46	2991.92	2833.89
ENSMUSG00000028577.13	Plaa	chr4	94567514	94603244	35730	-0.154893	0.0736949	-2.10181	0.0355699	0.220357	-0.0767613	0.0738122	-1.03995	0.298361	0.851503	3344.6	3542.05	3745.63	3135.53	3502.15	3620.47	3910.03	3309.69	3518.37	3372.5	3177.86	3972.7	3814.23	3614.99	3580.6
ENSMUSG00000028578.8	Caap1	chr4	94500081	94556796	56715	-0.0552044	0.0642386	-0.859364	0.390139	0.705868	-0.0987651	0.0644078	-1.53343	0.125169	0.669003	4741.1	4595.58	4933.8	4172.43	4729.94	5067.41	4412.55	4849.93	4708.01	4684.71	4721.77	5091.34	4931.01	4893.44	4819.42
ENSMUSG00000028580.15	Pum1	chr4	130663321	130781564	118243	-0.0916311	0.0669847	-1.36794	0.171331	0.490542	-0.102898	0.0670235	-1.53526	0.12472	0.668074	17418	17276.3	18611.8	17244.4	17017.5	17180.3	17663.1	18147.8	15909.8	17858.9	17755.4	19600.1	16857.8	18151.9	19837.3
ENSMUSG00000028581.17	Laptm5	chr4	130913125	130936141	23016	0.0708199	0.159372	0.44437	0.656775	0.866824	0.010457	0.158842	0.0658327	0.947511	NA	29.3804	26.2019	25.5724	14.4876	28.9523	25.0552	36.3125	30.8576	28.3882	19.4174	38.8584	26.8167	18.444	6.6487	50.3803
ENSMUSG00000028582.14	Cc2d1b	chr4	108619940	108634123	14183	0.0777209	0.0618455	1.25669	0.208864	0.539408	0.131474	0.062145	2.11559	0.0343796	0.397836	1889.57	1963.82	1787.12	2096.57	1891.55	1864.1	2003.04	1864.68	1971.21	1795.6	1926.81	1700.94	1807.52	1823.64	1816.39
ENSMUSG00000028583.14	Pdpn	chr4	143267431	143299564	32133	0.0189392	0.156064	0.121355	0.90341	NA	-0.162895	0.154071	-1.05727	0.290388	NA	11.7227	7.73593	11.2967	7.24381	3.21692	8.76931	11.7137	15.8696	12.4198	8.17576	10.4254	7.6619	13.833	5.69889	17.993
ENSMUSG00000028584.3	Lrrc38	chr4	143349757	143371032	21275	-0.176965	0.153479	-1.15302	0.2489	0.582564	0.124866	0.15344	0.813776	0.415773	0.910246	125.317	169.461	149.773	125.214	254.137	159.1	139.393	108.442	168.555	125.702	98.5676	144.618	160.463	132.974	161.037
ENSMUSG00000028587.18	Orc1	chr4	108579423	108614833	35410	0.0315219	0.133561	0.236012	0.813423	0.935439	0.133352	0.133665	0.997654	0.318447	0.859368	856.801	935.557	833.654	925.138	1195.62	942.075	679.394	800.533	902.213	946.344	778.116	972.104	968.312	744.655	649.546
ENSMUSG00000028589.2	1700012P22Rik	chr4	144418189	144438772	20583	-0.0266502	0.0903548	-0.294951	0.768032	NA	0.0504442	0.0892998	0.564886	0.572152	NA	1.43045	2.81223	1.87598	4.13932	0	1.25276	5.85685	0.881644	1.77426	3.06591	0	1.91548	3.68881	1.89963	0
ENSMUSG00000028591.11	Pramef12	chr4	144391674	144408464	16790	0.0580459	0.0872834	0.665028	0.506033	NA	0.035802	0.0851754	0.420332	0.674243	NA	1.68255	1.34641	0.944892	2.06966	2.14461	0	1.17137	0.881644	0.887132	3.06591	1.89553	0.957738	0.922202	1.89963	0
ENSMUSG00000028593.5	9430007A20Rik	chr4	144519822	144529353	9531	0.0301647	0.0769489	0.39201	0.695051	NA	0.0329842	0.0755122	0.436807	0.662252	NA	1.35892	1.45537	0.910925	0	2.14461	2.50552	1.17137	3.52658	0.887132	1.02197	0	0	1.8444	0	1.7993
ENSMUSG00000028597.11	Gpx7	chr4	108400390	108406961	6571	0.281226	0.156483	1.79717	0.0723089	0.320367	-0.106382	0.158796	-0.669929	0.502903	0.941103	58.8338	39.1005	44.222	42.428	41.82	28.8134	43.3407	46.7272	69.1963	52.1205	67.2914	39.2673	59.9431	39.8922	37.7852
ENSMUSG00000028599.10	Tnfrsf1b	chr4	145213463	145246870	33407	-0.137826	0.159056	-0.866524	0.386203	0.703082	0.158796	0.159002	0.998706	0.317937	0.858867	46.5444	63.9988	54.0832	63.1246	72.9168	61.3852	58.5685	55.5436	47.9051	42.9227	39.8062	63.2107	56.2543	28.4944	68.3733
ENSMUSG00000028600.15	Podn	chr4	108014791	108096445	81654	-0.038694	0.0790655	-0.489391	0.624565	0.849554	-0.0537521	0.0792559	-0.678209	0.497639	0.939719	2815.64	2784.63	2897.41	2786.8	2858.77	2945.24	2547.73	2782.47	2918.66	2831.88	2729.56	3058.06	3022.98	3049.85	2458.74
ENSMUSG00000028601.18	Echdc2	chr4	108165437	108179308	13871	-0.139482	0.155884	-0.89478	0.370905	0.690605	-0.173088	0.156443	-1.10639	0.268556	0.825939	104.109	100.454	120.035	133.493	77.2061	129.034	62.0826	97.8625	119.763	114.461	84.3511	131.21	134.641	122.526	91.7642
ENSMUSG00000028602.12	Tnfrsf8	chr4	145267137	145315164	48027	0.24522	0.144018	1.70271	0.0886227	NA	0.316023	0.143326	2.20493	0.0274588	NA	12.9937	15.3783	5.83761	24.8359	19.3015	15.0331	2.34274	14.988	5.32279	18.3955	13.2687	3.83095	9.22202	7.59852	2.69895
ENSMUSG00000028603.15	Scp2	chr4	108043839	108144998	101159	0.0379635	0.0738456	0.514093	0.607187	0.842033	-0.0160717	0.0740774	-0.216958	0.828241	0.990552	2950.76	2836.62	2870.43	2847.85	2912.38	2992.84	2593.41	3013.46	2933.75	2878.89	2976.93	3161.49	2706.66	3009.96	2603.58
ENSMUSG00000028607.16	Cpt2	chr4	107903981	107923610	19629	0.194886	0.166622	1.16963	0.24215	0.575053	0.267071	0.166553	1.60352	0.10882	NA	29.5643	32.9479	22.1343	32.0797	25.7354	38.8355	35.1411	37.9107	24.8397	20.4394	35.0673	16.2815	25.8217	10.448	35.9859
ENSMUSG00000028608.15	0610037L13Rik	chr4	107889813	107899384	9571	-0.0448079	0.0920937	-0.486547	0.62658	0.850685	-0.107449	0.0923211	-1.16386	0.244482	0.811479	2155.8	2055.16	2229.96	2269.38	2088.85	1755.11	2107.29	1958.13	2245.33	2183.95	2235.78	2047.64	2498.24	2347.94	2026.01
ENSMUSG00000028609.6	Magoh	chr4	107879755	107887424	7669	0.195293	0.101607	1.92204	0.0546008	0.278104	0.107748	0.10305	1.0456	0.295747	0.849499	300.293	281.229	258.443	276.3	268.077	299.409	281.129	278.6	357.514	263.668	301.389	243.265	249.917	270.697	269.895
ENSMUSG00000028610.16	Dmrtb1	chr4	107676290	107684230	7940	0.175266	0.107034	1.63748	0.101531	NA	-0.0214602	0.104008	-0.206331	0.836532	NA	4.76113	1.45537	1.83962	0	2.14461	2.50552	1.17137	5.28987	2.6614	9.19773	1.89553	1.91548	1.8444	0	3.59859
ENSMUSG00000028612.10	Lrp8os1	chr4	107827896	107830844	2948	-0.17941	0.163539	-1.09705	0.27262	0.60447	0.0791086	0.163577	0.483617	0.628658	0.967749	30.479	41.075	37.6049	34.1494	62.1938	36.33	31.627	30.8576	23.0654	35.7689	32.224	39.2673	42.4213	40.842	27.8891
ENSMUSG00000028613.14	Lrp8	chr4	107802261	107876840	74579	-0.216572	0.106389	-2.03567	0.041784	0.239651	-0.0105957	0.106402	-0.099582	0.920676	0.994941	5427.95	6378.22	6431.49	6215.19	7439.66	6332.7	5525.35	5305.74	5435.46	6373	4597.61	5987.78	7376.69	6512.88	5848.62
ENSMUSG00000028614.14	Ndc1	chr4	107367784	107416346	48562	0.0972995	0.0855831	1.1369	0.255579	0.58943	-0.0649683	0.0860819	-0.754727	0.450413	0.922779	1500.18	1329.19	1395.36	1280.08	1343.6	1335.44	1357.62	1484.69	1445.14	1411.34	1659.54	1642.52	1288.32	1299.35	1351.27
ENSMUSG00000028617.10	Lrrc42	chr4	107233514	107253532	20018	-0.00942384	0.0846898	-0.111275	0.911398	0.970786	-0.05463	0.0850855	-0.642059	0.520835	0.945308	1349.42	1304.4	1358.81	1379.43	1197.77	1264.03	1376.36	1294.25	1264.16	1367.4	1471.88	1447.14	1176.73	1447.52	1363.87
ENSMUSG00000028618.11	Tmem59	chr4	107178399	107200996	22597	0.00941874	0.0733273	0.128448	0.897795	0.966764	0.00608118	0.0734585	0.0827838	0.934023	0.996145	4384.4	4373.96	4354.31	4327.66	4057.61	4141.62	4968.95	4447.9	4189.92	4219.71	4680.07	4183.4	4556.6	4312.16	4365.1
ENSMUSG00000028619.15	Tceanc2	chr4	107134155	107179116	44961	0.0624042	0.0860855	0.72491	0.468507	0.759534	0.0340412	0.0864773	0.393643	0.693845	0.977018	1250.02	1224.5	1193.36	1244.9	1088.39	1252.76	1311.93	1345.39	1202.95	1094.53	1357.2	1189.51	1144.45	1151.18	1288.3
ENSMUSG00000028621.17	Cyb5rl	chr4	107066988	107088268	21280	0.257927	0.127341	2.02548	0.0428181	0.242831	0.164859	0.12904	1.27758	0.201397	0.772813	142.403	131.865	114.617	117.971	149.051	150.331	110.109	128.72	142.828	136.944	161.12	133.126	95.909	119.677	109.757
ENSMUSG00000028622.11	Mrpl37	chr4	107055874	107066868	10994	0.101224	0.0647551	1.56318	0.11801	0.412867	0.053007	0.0650291	0.815127	0.414999	0.910027	2942.15	2841.08	2735.16	2924.43	2824.46	2540.59	3074.85	2899.73	3060.61	2876.85	2931.44	2710.4	2792.43	2782.96	2654.86
ENSMUSG00000028626.5	Col9a2	chr4	121039385	121055322	15937	0.3615	0.141219	2.55985	0.0104717	0.108473	-0.09235	0.144979	-0.636989	0.524132	0.947073	91.4525	60.4397	66.2349	53.8112	67.5553	50.1103	70.2822	87.2828	100.246	79.7137	98.5676	60.3375	78.3872	73.1357	53.0793
ENSMUSG00000028629.9	Exo5	chr4	120921196	120925017	3821	0.0909536	0.138545	0.656492	0.511507	0.786664	-0.00193911	0.140104	-0.0138405	0.988957	0.998383	108.455	99.5966	99.9054	105.553	93.2907	96.4624	103.081	78.4664	125.973	130.812	98.5676	111.098	106.975	98.7807	82.7677
ENSMUSG00000028630.9	Dyrk2	chr10	118855603	118870209	14606	-0.223608	0.138088	-1.61931	0.10538	0.391145	0.0112774	0.138112	0.0816545	0.934921	0.996145	732.777	903.431	894.261	853.735	931.834	1022.25	805.902	722.948	856.969	778.741	572.45	786.303	1220.07	934.617	636.052
ENSMUSG00000028631.7	Kcnq4	chr4	120696138	120748612	52474	0.116561	0.12474	0.934432	0.350081	0.67231	-0.0418147	0.125322	-0.333658	0.738638	0.984095	543.151	475.746	493.109	511.206	580.118	467.279	344.383	567.779	636.961	498.721	469.144	469.292	561.621	469.208	472.316
ENSMUSG00000028633.7	Ctps	chr4	120539868	120570276	30408	-0.0417491	0.0752125	-0.555082	0.578839	0.827334	-0.070305	0.0757499	-0.92812	0.353345	0.880311	1125.17	1102.74	1160.51	1060.7	1091.61	1157.55	1101.09	1149.66	1158.59	982.113	1210.3	1103.31	1215.46	1131.23	1192.03
ENSMUSG00000028634.16	Hivep3	chr4	119733784	120138045	404261	-0.0266066	0.10744	-0.247641	0.804413	0.931666	0.087938	0.107445	0.818448	0.413102	0.909477	34920.5	38207.9	35658.4	38646.8	43617.1	40381.4	30186.2	35675.7	35618.3	38898.2	29489.7	37695.6	36682.4	37354.3	30901.1
ENSMUSG00000028635.7	Edn2	chr4	120161206	120167360	6154	-0.0448047	0.166444	-0.269188	0.787785	NA	0.028485	0.166218	0.171372	0.863932	NA	14.5356	16.2833	15.6149	19.6618	12.8677	15.0331	17.5705	20.2778	11.5327	10.2197	16.112	15.3238	18.444	15.197	13.4947
ENSMUSG00000028636.14	Ppcs	chr4	119418530	119422420	3890	0.0558048	0.154036	0.362285	0.717139	0.893639	0.169645	0.154763	1.09617	0.273006	0.831054	45.6675	51.4073	43.1906	38.2887	51.4707	52.6159	63.254	35.2658	53.2279	43.9447	50.2316	47.8869	41.4991	45.5911	37.7852
ENSMUSG00000028637.15	Ccdc30	chr4	119322893	119415521	92628	-0.123768	0.0819339	-1.51058	0.130895	0.434501	-0.182756	0.082008	-2.22851	0.0258465	0.34694	7999.08	7656.41	8766.75	7655.67	7829.98	7753.32	7386.66	8381.79	7051.81	8713.32	7849.39	8526.74	7743.73	9082.13	9714.41
ENSMUSG00000028639.14	Ybx1	chr4	119277981	119294604	16623	-0.117533	0.0838828	-1.40115	0.161169	0.478022	-0.0511728	0.0839572	-0.609511	0.542186	0.949874	4587.86	4820.67	5006.99	4522.21	4462.94	4760.48	5537.06	4767.05	4394.85	4190.08	4999.46	4649.82	5285.14	4902.94	5190.07
ENSMUSG00000028641.16	P3h1	chr4	119232915	119248975	16060	0.0256051	0.0829246	0.308776	0.757492	0.911896	-0.0436833	0.083479	-0.523285	0.600776	0.961843	1079.84	1024.94	1059.36	1148.66	1001.53	962.119	987.465	1067.67	993.588	1038.32	1219.77	987.428	1075.29	1095.14	1079.58
ENSMUSG00000028642.7	Tmem269	chr4	119205055	119218217	13162	-0.0579512	0.122658	-0.47246	0.636598	0.855489	-0.0970216	0.123573	-0.785138	0.432373	0.914484	248.271	240.709	260.601	260.777	187.654	273.101	241.302	295.351	209.363	212.57	275.8	272.955	255.45	244.102	269.895
ENSMUSG00000035469.17	Rcbtb1	chr14	59201209	59237265	36056	0.335141	0.0792265	4.23016	2.3352e-05	0.00134703	0.0581573	0.0794639	0.731871	0.464247	0.930336	4737.55	3862.85	3700.61	3830.94	3619.03	3837.2	4164.22	4757.35	4677.85	4364.83	5150.16	4155.63	3342.98	3671.03	3632.78
ENSMUSG00000028644.16	Ermap	chr4	119175457	119190011	14554	-0.0884075	0.134027	-0.659625	0.509495	NA	-0.0436778	0.132928	-0.328582	0.742472	NA	6.02672	7.1311	8.19614	3.10449	6.43384	3.75828	15.2278	2.64493	7.09706	2.04394	12.321	12.4506	3.68881	8.54833	8.09684
ENSMUSG00000028645.11	Slc2a1	chr4	119108711	119137983	29272	0.0492227	0.126177	0.390107	0.696457	0.884684	0.110187	0.126405	0.871696	0.383374	0.89432	607.862	640.092	583.162	613.654	586.552	670.226	689.937	661.233	582.846	545.732	641.637	475.996	573.61	479.656	803.386
ENSMUSG00000028646.16	Rragc	chr4	123917446	123936997	19551	-0.00252252	0.0548517	-0.0459881	0.96332	0.987875	0.0241062	0.0552009	0.4367	0.662329	0.971809	2135.05	2176.98	2139.49	2142.1	2109.23	2192.33	2264.26	2222.63	2130.89	2028.61	2158.06	2192.26	2050.05	2163.68	2151.96
ENSMUSG00000028647.13	Mycbp	chr4	123904832	123912269	7437	0.0998025	0.0586423	1.70189	0.0887768	0.358232	0.155178	0.058947	2.63249	0.00847607	0.19276	1974.55	2053.82	1838	1968.25	2208.95	2006.92	2031.15	1986.34	1886.04	2058.25	1967.56	1796.72	1867.46	1876.83	1810.99
ENSMUSG00000028648.13	Ndufs5	chr4	123712710	123718202	5492	0.137978	0.0868046	1.58952	0.111942	0.402653	4.10302e-05	0.0887834	0.000462138	0.999631	0.999905	338.925	306.108	306.003	274.23	324.909	303.168	322.127	345.605	350.417	313.745	345.934	320.842	296.949	303.941	302.282
ENSMUSG00000028649.18	Macf1	chr4	123349633	123684360	334727	-0.222503	0.0660994	-3.36618	0.000762157	0.0197984	-0.176115	0.0661076	-2.66406	0.00772027	0.182912	65082.3	67300.4	76436	69568.5	69290.3	66312.3	64030.6	64968.4	61595.3	71554.2	62211.3	76814.4	72415.9	74489.2	82024.6
ENSMUSG00000028651.12	Ppie	chr4	123127115	123139951	12836	0.0948948	0.0761152	1.24672	0.212498	0.543711	-0.0496469	0.0775363	-0.640305	0.521974	0.945914	597.002	536.572	556.734	515.345	573.684	497.345	559.915	612.743	579.297	598.874	597.092	508.559	571.765	570.839	575.775
ENSMUSG00000028653.16	Trit1	chr4	123016597	123054949	38352	0.00407886	0.0558541	0.073027	0.941785	0.981486	-0.0636262	0.056217	-1.1318	0.25772	0.819994	2864.4	2729.59	2856.56	2724.71	2688.27	2613.25	2892.11	2903.25	3017.14	2759.32	2777.9	2799.47	2948.28	2842.79	2835.69
ENSMUSG00000028654.13	Mycl	chr4	122995652	123002485	6833	-0.0560369	0.164131	-0.341415	0.732792	NA	-0.18459	0.16332	-1.13023	0.258378	NA	19.1476	14.9667	20.8159	21.7314	11.7954	8.76931	17.5705	19.3962	10.6456	27.5932	18.9553	14.3661	29.5105	13.2974	26.0898
ENSMUSG00000028655.11	Mfsd2a	chr4	122946850	122961188	14338	-0.0288692	0.166626	-0.173258	0.862449	0.954833	-0.225359	0.166678	-1.35206	0.176355	0.751361	79.5047	60.5856	82.542	66.2291	48.2538	38.8355	89.0241	89.9277	77.1805	55.1864	95.7243	50.7601	73.7761	60.7881	144.843
ENSMUSG00000028656.14	Cap1	chr4	122859047	122886056	27009	-0.110368	0.0737984	-1.49553	0.134775	0.439935	0.000943493	0.0738458	0.0127765	0.989806	0.998383	6810.6	7388.48	7382.72	7434.22	6730.87	7887.37	7501.45	6882.12	6271.14	6495.64	7593.5	7185.91	7808.28	7293.63	7243.07
ENSMUSG00000028657.14	Ppt1	chr4	122836242	122859175	22933	0.000168942	0.055191	0.00306105	0.997558	0.999004	0.051587	0.0553202	0.932517	0.351069	0.87917	5139.81	5331.89	5139.21	5441.14	5155.65	5190.18	5540.58	5083.56	5205.69	4999.48	5270.52	4805.93	5433.61	5197.39	5119.9
ENSMUSG00000028661.8	Epha8	chr4	136929419	136956816	27397	0.349953	0.128326	2.72706	0.00639018	0.0802523	0.137532	0.128558	1.06981	0.284706	0.840207	1452.86	1214.45	1080.63	1274.91	1159.16	1102.43	1321.3	1599.3	1276.58	1179.35	1756.21	912.724	878.858	1162.57	1368.37
ENSMUSG00000028664.14	Ephb2	chr4	136647539	136835988	188449	-0.402396	0.151313	-2.65936	0.00782894	0.090946	0.0149287	0.151303	0.0986675	0.921402	0.994941	2945.95	4438.31	4374.48	4089.65	4744.96	5424.45	3494.2	2755.14	3173.27	4021.45	1833.93	3914.28	5963.88	4049.06	3570.71
ENSMUSG00000028668.5	Eloa	chr4	136003368	136021763	18395	0.147319	0.0782997	1.88148	0.059907	0.29227	0.0897929	0.0789338	1.13757	0.255299	0.817626	995.154	953.928	893.05	906.511	1054.08	914.514	940.61	943.359	1101.82	941.234	994.206	854.302	951.712	889.026	877.158
ENSMUSG00000028669.15	Pithd1	chr4	135975460	135987264	11804	-0.0161798	0.0931012	-0.173787	0.862033	0.954547	-0.112228	0.0940986	-1.19267	0.233	0.804888	530.126	493.34	536.759	443.942	483.61	537.433	508.374	473.443	583.733	521.205	542.122	603.375	542.255	495.803	505.603
ENSMUSG00000028670.14	Lypla2	chr4	135968224	135972626	4402	-0.238494	0.123464	-1.93169	0.0533978	0.274661	-0.10068	0.124086	-0.811373	0.417151	0.910246	145.042	162.196	176.412	187.304	153.34	145.32	162.82	120.785	149.038	162.493	147.851	146.534	208.418	167.167	183.528
ENSMUSG00000028671.16	Gale	chr4	135963727	135968178	4451	0.164679	0.14456	1.13917	0.254632	0.588044	0.0766298	0.145794	0.525605	0.599163	0.961843	108.455	100.237	93.1866	85.8909	105.086	112.748	97.2237	91.691	141.941	107.307	92.881	77.5768	117.12	100.68	77.3698
ENSMUSG00000028672.13	Hmgcl	chr4	135946448	135962617	16169	0.160746	0.0921052	1.74524	0.0809431	0.340851	0.120409	0.0927076	1.2988	0.194013	0.766135	752.917	730.815	667.085	716.102	738.819	766.688	701.65	797.007	742.529	656.105	816.026	705.853	560.699	700.963	700.826
ENSMUSG00000028673.10	Fuca1	chr4	135920735	135940311	19576	0.143532	0.11148	1.28752	0.197914	0.527081	-0.00511834	0.112723	-0.0454065	0.963783	0.998383	337.669	299.919	301.57	317.693	314.186	265.585	302.213	373.817	313.158	264.69	399.009	300.73	296.027	315.338	294.185
ENSMUSG00000028675.12	Pnrc2	chr4	135870918	135873850	2932	0.0466703	0.099789	0.46769	0.640006	0.85767	-0.0866324	0.100747	-0.859902	0.389843	0.896894	539.765	486.817	520.378	437.733	483.61	429.696	596.227	499.011	504.778	586.611	568.659	521.009	523.811	499.602	537.09
ENSMUSG00000028676.17	Srsf10	chr4	135855747	135869908	14161	0.0127047	0.0651671	0.194956	0.845427	0.946737	-0.0915288	0.0654707	-1.39801	0.16211	0.729698	3147.12	2919.88	3118.69	2652.27	2947.77	2994.09	3085.39	3019.63	3289.49	2968.82	3310.55	3132.76	3167.76	3150.53	3023.72
ENSMUSG00000028677.19	Rnf220	chr4	117271463	117497052	225589	-0.203451	0.148648	-1.36868	0.1711	0.490301	-0.0533114	0.14866	-0.358613	0.719884	0.980561	2932.04	3385.14	3560.94	2387.35	4694.56	2862.55	3596.1	3181.85	2568.25	3139.49	2838.56	2855.02	2733.41	3692.88	4962.46
ENSMUSG00000028678.13	Kif2c	chr4	117159639	117182639	23000	0.147407	0.166569	0.884963	0.376177	NA	0.231864	0.166448	1.39301	0.163618	NA	19.4887	21.9412	15.555	30.0101	12.8677	23.8024	21.0847	15.8696	16.8555	22.4833	22.7464	11.4929	11.9886	18.0465	20.6919
ENSMUSG00000028680.14	Plk3	chr4	117128655	117133963	5308	-0.558093	0.155949	-3.57868	0.000345331	0.0110127	-0.0822273	0.155797	-0.527786	0.597648	0.961843	187.844	308.191	334.315	311.484	300.246	345.761	275.272	197.488	180.088	240.163	133.635	203.998	506.289	339.084	287.888
ENSMUSG00000028681.11	Ptch2	chr4	117096075	117116101	20026	-0.171853	0.133062	-1.29153	0.19652	0.524565	-0.161765	0.133312	-1.21344	0.224962	0.796917	565.855	570.858	656.459	692.301	446.079	622.621	522.431	580.122	510.988	455.799	716.511	630.192	664.907	548.043	782.694
ENSMUSG00000028683.14	Eif2b3	chr4	117019402	117087306	67904	-0.0935052	0.0717161	-1.30382	0.192293	0.519888	-0.0488644	0.0719507	-0.679138	0.497051	0.939606	2055.23	2122.86	2199.74	2094.5	2237.9	2246.2	1912.85	2049.82	1914.43	2157.38	2099.3	2280.37	2048.21	2180.77	2289.61
ENSMUSG00000028684.14	Urod	chr4	116989965	116994413	4448	0.204347	0.0884761	2.30963	0.0209087	0.163127	0.135384	0.0895857	1.51122	0.130732	0.678219	481.767	456.932	412.884	493.614	440.718	427.191	466.205	449.639	475.503	510.985	490.943	363.94	401.158	431.216	455.222
ENSMUSG00000028687.17	Mutyh	chr4	116807723	116819440	11717	0.241431	0.132093	1.82775	0.0675878	0.310135	0.0185053	0.134159	0.137936	0.890291	0.993536	144.215	118.792	117.243	129.354	122.243	87.6931	135.879	130.483	156.135	120.592	169.65	119.717	115.275	103.53	130.449
ENSMUSG00000028688.13	Toe1	chr4	116794310	116807640	13330	0.164005	0.0967003	1.69601	0.0898839	0.360194	0.0889377	0.0988668	0.899571	0.368349	0.887545	210.177	198.701	185.445	201.792	191.943	205.452	195.619	207.186	217.347	197.24	218.934	182.928	185.363	172.866	200.622
ENSMUSG00000028689.14	Ccdc163	chr4	116708509	116751206	42697	0.197302	0.111063	1.77649	0.0756529	0.328564	-0.00706859	0.112185	-0.0630083	0.94976	0.99752	438.636	372.469	375.259	377.713	445.007	334.487	332.669	448.757	414.291	412.876	478.622	451.095	330.148	376.127	343.666
ENSMUSG00000028690.4	Mmachc	chr4	116702279	116708406	6127	0.0789294	0.109051	0.723783	0.469199	0.759934	0.0248719	0.11026	0.225574	0.821533	0.989198	273.993	262.12	257.271	264.916	259.498	205.452	318.613	260.085	260.817	284.108	290.964	255.716	274.816	241.253	257.3
ENSMUSG00000028691.12	Prdx1	chr4	116685544	116700822	15278	0.0519074	0.0975325	0.532206	0.594583	0.835231	-0.139957	0.0988556	-1.41577	0.156842	0.722596	475.453	410.707	457.282	422.211	359.223	403.388	458.006	484.904	494.132	412.876	509.898	476.954	503.522	431.216	417.437
ENSMUSG00000028692.14	Akr1a1	chr4	116636510	116651680	15170	-0.0415642	0.0841865	-0.493716	0.621507	0.848171	-0.0907579	0.08467	-1.0719	0.283764	0.839677	1128.59	1088.18	1163.8	1133.14	931.834	1118.71	1169.03	1152.31	1076.98	1161.98	1123.1	1069.79	1296.62	1125.53	1163.25
ENSMUSG00000028693.15	Nasp	chr4	116601052	116627941	26889	-0.0622417	0.0835366	-0.745083	0.456221	0.753738	-0.142354	0.0841444	-1.69178	0.0906875	0.592019	1005.08	947.168	1052.72	879.605	987.594	1052.32	869.156	966.282	998.911	1022.99	1032.12	1107.15	1019.96	1144.53	939.233
ENSMUSG00000028696.12	Ipp	chr4	116507549	116538243	30694	0.0744266	0.0937122	0.794204	0.427077	0.733829	-0.0687839	0.0946256	-0.726906	0.467284	0.930831	658.463	591.318	622.506	552.599	513.635	648.929	650.11	695.617	610.347	627.49	700.399	694.36	596.665	608.831	590.17
ENSMUSG00000028698.13	Pik3r3	chr4	116221618	116303056	81438	-0.0987653	0.115789	-0.852977	0.393672	0.70861	-0.0607814	0.115827	-0.524763	0.599748	0.961843	5342.01	5508.54	5784.99	5091.36	5990.98	6609.55	4342.27	5348.94	5360.94	4954.51	5703.65	6790.36	5134.82	6246.93	4967.86
ENSMUSG00000028699.9	Tspan1	chr4	116161869	116167601	5732	0.17978	0.142654	1.26025	0.20758	0.538097	0.0280822	0.145254	0.193331	0.846699	0.991148	64.8986	56.609	55.2084	51.7415	63.2661	56.3741	55.0544	63.4784	69.1963	51.0985	75.8212	54.5911	48.8767	58.8885	58.4772
ENSMUSG00000028700.14	Pomgnt1	chr4	116123840	116159849	36009	0.0617413	0.0640115	0.964534	0.334778	0.65919	0.000717615	0.0643863	0.0111455	0.991107	0.998412	2277.17	2178.85	2178.13	2342.85	2027.73	2148.48	2196.32	2151.21	2368.64	2267.75	2321.08	2159.7	2196.68	2283.35	2072.79
ENSMUSG00000028701.4	Lurap1	chr4	116132406	116151338	18932	0.148548	0.0834916	1.77919	0.0752083	0.327571	-0.0267259	0.0845313	-0.316166	0.751877	0.984462	770.991	677.301	690.95	690.232	630.516	709.061	679.394	769.676	805.516	690.852	817.922	750.867	687.963	711.411	613.56
ENSMUSG00000028702.15	Rad54l	chr4	116094264	116123690	29426	0.031081	0.0732609	0.42425	0.671383	0.874251	-0.0319973	0.0748056	-0.42774	0.668841	0.973369	452.838	432.31	442.735	436.698	443.935	440.971	407.637	457.573	439.13	444.557	470.092	441.517	443.579	454.011	431.831
ENSMUSG00000028703.14	Lrrc41	chr4	116075269	116097043	21774	0.0877505	0.064916	1.35175	0.176454	0.498354	-0.00652876	0.0655225	-0.0996415	0.920629	0.994941	1530.99	1429.96	1437.04	1410.47	1525.89	1356.74	1426.73	1540.23	1591.51	1515.58	1476.62	1340.83	1419.27	1454.17	1533.9
ENSMUSG00000028706.14	Nsun4	chr4	116032842	116053876	21034	0.113461	0.094811	1.1967	0.231422	0.565227	-0.0270187	0.0956857	-0.282369	0.77766	0.984875	668.436	600.644	613.644	612.619	635.878	581.28	572.8	643.6	733.658	586.611	709.876	630.192	572.687	703.813	547.886
ENSMUSG00000028707.15	Dmbx1	chr4	115915119	115939926	24807	-0.31257	0.136791	-2.28502	0.0223117	NA	-0.144261	0.135997	-1.06077	0.288795	NA	2.46307	5.0531	7.50364	6.20898	3.21692	3.75828	7.02822	4.40822	3.54853	0	1.89553	10.5351	5.53321	8.54833	5.39789
ENSMUSG00000028708.16	Mknk1	chr4	115839198	115879250	40052	0.164804	0.0642578	2.56474	0.0103255	0.107243	0.0588048	0.0646584	0.909467	0.363103	0.88563	2443.93	2263.71	2170.34	2388.39	2202.52	2070.81	2393.11	2503.87	2420.98	2326	2524.85	2178.85	2262.16	2100.99	2139.36
ENSMUSG00000028709.3	Mob3c	chr4	115828092	115836185	8093	-0.00954228	0.104767	-0.0910806	0.927429	0.97705	0.0983465	0.105517	0.932041	0.351315	0.879381	232.48	252.917	234.304	248.359	247.703	255.563	260.044	221.293	235.09	243.229	230.307	282.533	228.706	229.855	196.123
ENSMUSG00000028710.16	Atpaf1	chr4	115784812	115818828	34016	-0.0281286	0.070408	-0.399508	0.689519	0.881184	-0.087381	0.0706253	-1.23725	0.215995	0.787251	3430.52	3287.01	3502.07	3079.65	3124.7	3458.87	3484.82	3528.34	3539.66	3195.7	3458.4	3774.45	3413.07	3570.35	3250.43
ENSMUSG00000028713.17	Cyp4b1	chr4	115624725	115647723	22998	-0.218005	0.163566	-1.33282	0.182589	0.506213	-0.107193	0.164003	-0.653605	0.513366	NA	24.177	27.6593	31.0699	22.7663	23.5907	33.8245	30.4556	20.2778	20.404	27.5932	28.433	33.5208	23.9772	37.9926	28.7888
ENSMUSG00000028716.15	Pdzk1ip1	chr4	115088708	115093899	5191	0.209675	0.0843186	2.48669	0.0128936	NA	0.0973692	0.0816576	1.19241	0.233101	NA	2.53186	1.14219	0	0	2.14461	1.25276	1.17137	3.52658	2.6614	2.04394	1.89553	0	0	0	0
ENSMUSG00000028717.12	Tal1	chr4	115056426	115071755	15329	-0.000832005	0.132363	-0.00628576	0.994985	NA	-0.020011	0.130689	-0.153119	0.878304	NA	5.73131	5.38061	5.75966	4.13932	6.43384	6.26379	4.68548	8.81644	2.6614	1.02197	10.4254	1.91548	7.37761	4.74907	8.99649
ENSMUSG00000028718.16	Stil	chr4	115000159	115043196	43037	0.276858	0.132251	2.09343	0.0363112	0.222664	0.18203	0.134277	1.35563	0.175216	0.750604	103.854	95.872	81.7955	75.5426	119.026	95.2097	93.7096	104.034	96.6974	98.1091	116.575	83.3232	89.4536	78.8346	75.5705
ENSMUSG00000028719.8	Cmpk1	chr4	114959336	114987241	27905	-0.0014349	0.0840907	-0.0170637	0.986386	0.995138	-0.111535	0.0844195	-1.3212	0.186436	0.760225	2025.36	1866.85	2027.96	1843.03	1689.95	2105.89	1828.51	2158.27	1949.92	1871.23	2122.05	2196.09	2023.31	2071.55	1820.89
ENSMUSG00000028729.15	Ebna1bp2	chr4	118620799	118627776	6977	0.0585869	0.097358	0.601768	0.547329	0.810252	-0.0786121	0.0979272	-0.80276	0.422113	0.912077	969.981	873.709	927.534	907.546	678.77	906.997	1001.52	999.785	939.473	921.817	1018.85	922.302	882.547	933.668	971.621
ENSMUSG00000028730.14	Cfap57	chr4	118554551	118620777	66226	-0.15825	0.161389	-0.980548	0.326816	0.652922	-0.180339	0.161897	-1.11391	0.265319	0.824661	61.8613	60.1632	73.5955	72.4381	54.6876	52.6159	60.9112	77.5847	51.4537	64.3841	54.0226	36.394	86.687	92.132	79.1691
ENSMUSG00000028736.13	Pax7	chr4	139737062	139833528	96466	0.0341424	0.123472	0.276518	0.78215	NA	0.0327186	0.121969	0.268254	0.788504	NA	5.09606	5.10477	4.39748	7.24381	2.14461	7.51655	3.51411	7.9348	3.54853	5.10985	3.79106	0	1.8444	8.54833	7.19719
ENSMUSG00000028737.15	Aldh4a1	chr4	139622866	139649690	26824	0.119982	0.0974252	1.23153	0.218125	0.550634	0.204569	0.0976249	2.09546	0.0361304	0.405687	1186.25	1266.11	1082.19	1267.67	1191.33	1429.4	1176.06	1253.7	1073.43	1058.76	1359.1	1005.62	996.9	1153.07	1173.14
ENSMUSG00000028738.14	Tas1r2	chr4	139653538	139670280	16742	-0.0594209	0.123895	-0.479606	0.631508	NA	0.0476024	0.123025	0.386933	0.698806	NA	4.11231	6.44796	5.31223	5.17415	8.57845	5.01103	7.02822	4.40822	0	9.19773	2.8433	0.957738	10.1442	4.74907	5.39789
ENSMUSG00000028741.13	Mrto4	chr4	139347435	139352576	5141	0.246648	0.122714	2.00994	0.0444377	0.24859	-0.0336085	0.125209	-0.26842	0.788376	0.986412	175.419	139.117	143.248	145.911	130.821	122.77	156.964	205.423	179.201	163.515	153.538	118.76	166.919	142.472	144.843
ENSMUSG00000028743.7	Akr7a5	chr4	139310744	139318426	7682	0.068053	0.108478	0.627345	0.530433	0.799045	-0.0518598	0.109853	-0.472085	0.636866	0.969961	299.205	272.157	283.684	312.519	227.329	279.365	269.415	278.6	320.255	286.152	311.815	275.829	326.459	286.844	245.604
ENSMUSG00000028744.15	Pqlc2	chr4	139294029	139310708	16679	-0.0964975	0.100248	-0.962588	0.335755	0.659932	-0.0694043	0.100724	-0.689055	0.490788	0.936746	617.005	629.524	664.404	639.525	696.999	553.719	627.854	616.269	609.46	623.402	618.891	537.291	765.427	647.774	707.124
ENSMUSG00000028745.18	Capzb	chr4	139192899	139291818	98919	-0.0855669	0.0799994	-1.06959	0.284802	0.617431	0.033982	0.0800398	0.424564	0.671154	0.974102	6712.19	7331.07	7149.83	7574.95	7794.6	6511.84	7442.88	7158.95	6361.62	6758.29	6569.91	6331.61	7694.85	6956.44	7616.43
ENSMUSG00000035495.15	Tstd2	chr4	46114746	46138694	23948	0.27385	0.0740615	3.69761	0.000217642	0.00785615	0.142338	0.0744458	1.91196	0.0558809	0.486514	2254.49	2048.06	1845.34	2067.59	1908.71	1931.75	2284.17	2256.13	2215.17	2130.81	2415.85	1790.01	1932.93	1745.76	1912.65
ENSMUSG00000028750.12	Pla2g2c	chr4	138724792	138746132	21340	0.251445	0.164718	1.52652	0.126881	0.428551	-0.0908701	0.165496	-0.549077	0.582953	0.958546	48.5566	32.2489	36.2294	21.7314	35.3861	42.5938	29.2842	35.2658	67.422	33.725	57.8137	41.1827	31.3549	41.7918	30.5881
ENSMUSG00000028753.12	Vwa5b1	chr4	138565360	138635884	70524	-0.117559	0.166529	-0.705936	0.480228	0.768147	-0.0449106	0.166571	-0.269618	0.787454	0.986412	60.2184	66.4349	70.351	51.7415	90.0737	86.4403	37.4838	70.5316	45.2437	52.1205	72.9779	53.6333	40.5769	86.4331	100.761
ENSMUSG00000028755.3	Cda	chr4	138338424	138367992	29568	-0.00640655	0.144054	-0.0444731	0.964527	0.988247	-0.17898	0.145088	-1.2336	0.217352	0.78817	166.975	142.246	168.173	147.981	154.412	172.881	93.7096	171.039	196.943	162.493	137.426	201.125	155.852	186.164	129.549
ENSMUSG00000028756.12	Pink1	chr4	138313409	138326307	12898	0.235862	0.0851197	2.77094	0.00558944	0.0732667	0.147196	0.0856167	1.71925	0.0855697	0.578841	1233.62	1154.27	1034.58	1238.69	1102.33	1010.98	1265.08	1174.35	1289	1270.31	1200.82	1003.71	1154.6	968.811	1011.21
ENSMUSG00000028757.4	Ddost	chr4	138304730	138312628	7898	0.0386489	0.0954891	0.404747	0.685664	0.879454	-0.0903281	0.0965693	-0.935371	0.349597	0.877907	514.543	466.087	499.474	500.858	433.212	435.96	494.318	483.141	523.408	490.546	561.077	421.405	554.243	498.653	523.596
ENSMUSG00000028758.12	Kif17	chr4	138250435	138301967	51532	-0.021853	0.0989963	-0.220746	0.82529	0.939408	-0.00718754	0.0990228	-0.0725847	0.942137	0.996636	12094	12230.4	12298.4	13555.2	11647.4	10362.8	13356	12002.7	10683.7	12380.1	13309.5	11041.8	11877	12171.9	14102.9
ENSMUSG00000028759.13	Hp1bp3	chr4	138216296	138244683	28387	-0.0274302	0.0534807	-0.5129	0.608021	0.842644	-0.0110605	0.0535829	-0.206418	0.836465	0.991148	7902.45	7995.17	8058.54	8149.29	7634.82	7825.98	8370.61	8007.09	7655.95	7709.74	8237.03	8454.91	7797.22	8035.43	7946.6
ENSMUSG00000028760.16	Eif4g3	chr4	137993022	138208508	215486	-0.223181	0.0841239	-2.653	0.00797799	0.0922664	-0.0887886	0.0841316	-1.05535	0.291264	0.845208	28913.8	31954.5	34136.4	31914.2	35341.1	32750.9	27811.8	29141.9	29843.1	31008.6	25661.7	36100	31593.7	35634.2	33217.7
ENSMUSG00000028763.17	Hspg2	chr4	137468769	137570630	101861	-0.152478	0.165725	-0.920068	0.357537	0.67871	0.100126	0.165716	0.604203	0.545709	0.950659	51.8436	77.0311	66.0798	41.3932	109.375	60.1324	97.2237	37.0291	44.3566	64.3841	61.6048	44.0559	50.7211	41.7918	127.75
ENSMUSG00000028766.10	Alpl	chr4	137741733	137796384	54651	-0.111523	0.164436	-0.67822	0.497632	0.780165	-0.177597	0.165046	-1.07605	0.281907	NA	30.8149	28.4046	35.0525	23.8011	27.88	33.8245	28.1129	31.7392	20.404	26.5712	44.545	34.4786	31.3549	28.4944	45.8821
ENSMUSG00000028771.13	Ptpn12	chr5	20986645	21055911	69266	-0.250793	0.0769313	-3.25996	0.00111429	0.0253856	-0.20421	0.0769786	-2.65282	0.00798222	0.186934	9124.88	9442.74	10970.5	9004.06	9756.92	10400.4	8609.57	9193.79	8459.69	9420.52	9425.53	11477.5	10289	11828	10287.5
ENSMUSG00000028772.19	Zcchc17	chr4	130315383	130359943	44560	-0.039427	0.0774084	-0.509338	0.610515	0.843865	0.0260219	0.077531	0.335633	0.737148	0.984095	3179.57	3337.58	3273.54	3236.95	3017.47	3674.34	3421.57	3481.61	3060.61	2916.7	3259.37	3232.37	3133.64	3468.72	3259.43
ENSMUSG00000028773.8	Fabp3	chr4	130308595	130315463	6868	0.154692	0.109212	1.41643	0.15665	0.472033	0.0879735	0.1101	0.799035	0.42427	0.912534	391.022	371.196	346.26	343.564	409.621	370.817	360.782	364.119	473.728	368.931	357.308	343.828	404.847	329.586	306.78
ENSMUSG00000028776.14	Tinagl1	chr4	130164454	130175122	10668	-0.209869	0.103303	-2.0316	0.0421943	NA	-0.138705	0.102396	-1.35459	0.175547	NA	1.54699	3.19583	6.65945	3.10449	1.07231	6.26379	2.34274	3.52658	2.6614	0	0	2.87321	0.922202	6.6487	16.1937
ENSMUSG00000028777.8	Gnat3	chr5	17962549	18019834	57285	-0.182742	0.121288	-1.50668	0.131893	NA	-0.163865	0.119477	-1.37151	0.170215	NA	2.61646	2.82655	5.63132	2.06966	3.21692	2.50552	3.51411	4.40822	0	5.10985	0.947766	7.6619	2.76661	7.59852	4.49824
ENSMUSG00000028778.15	Hcrtr1	chr4	130130217	130139359	9142	-0.345209	0.1663	-2.07582	0.0379104	0.228439	-0.0463073	0.166307	-0.278444	0.780672	0.985064	38.2721	60.7058	64.8656	93.1347	51.4707	51.3631	46.8548	27.331	52.3408	58.2523	15.1642	74.7036	86.687	51.29	46.7817
ENSMUSG00000028779.16	Pef1	chr4	130102558	130128135	25577	0.0144921	0.0670272	0.216212	0.828822	0.940876	0.168896	0.0672154	2.51276	0.0119791	0.23327	1429.61	1599.16	1415.1	1573.98	1588.09	1520.85	1713.71	1512.02	1452.23	1343.89	1410.28	1316.89	1434.95	1481.71	1426.84
ENSMUSG00000028780.13	Sema3c	chr5	17574281	17730268	155987	-0.13361	0.134845	-0.990838	0.321765	0.648184	-0.0654224	0.135024	-0.484525	0.628013	0.967667	575.243	610.354	646.124	492.579	787.073	681.501	480.262	487.549	578.41	745.016	489.995	684.783	614.186	662.971	622.557
ENSMUSG00000028782.14	Adgrb2	chr4	129984870	130022633	37763	-0.0989468	0.0763403	-1.29613	0.194931	0.522709	0.0135461	0.0763745	0.177364	0.859222	0.992237	8917.66	9684.24	9588.99	10706.4	9718.31	9217.8	9094.51	9234.34	8322.18	9260.07	8854.03	8507.59	10280.7	9800.19	9767.49
ENSMUSG00000028784.14	Spocd1	chr4	129929249	129957115	27866	-0.0664516	0.133921	-0.496201	0.619753	0.84726	-0.0220965	0.134882	-0.163821	0.869872	0.992432	121.28	126.619	128.745	103.483	117.954	150.331	134.708	123.43	133.07	107.307	121.314	129.295	112.509	164.318	108.857
ENSMUSG00000028785.13	Hpca	chr4	129111570	129122036	10466	0.246276	0.124497	1.97817	0.0479092	0.259635	0.252672	0.124505	2.02941	0.0424164	0.430543	22362.6	22481.9	18213.1	24545.1	17704.9	19410.2	28267.5	23377.7	20552.2	20473.1	25047.5	15214.6	20594.6	16539.1	20503.9
ENSMUSG00000028786.15	Tmem54	chr4	129105548	129111626	6078	0.245146	0.139548	1.75672	0.0789655	0.336467	0.181765	0.140116	1.29724	0.194549	0.766359	269.766	254.955	216.419	303.205	187.654	226.749	302.213	291.824	240.413	260.602	286.225	158.985	272.972	206.11	227.611
ENSMUSG00000028788.14	Ptp4a2	chr4	129811219	129850003	38784	-0.0522816	0.0955974	-0.546894	0.584452	0.829734	-0.0231932	0.0956722	-0.242423	0.808452	0.988506	4313.75	4411.18	4489.3	4161.05	4172.34	4942.13	4369.21	4788.21	3797.81	3821.15	4847.82	4627.79	4007.89	4620.85	4700.66
ENSMUSG00000028789.16	Azin2	chr4	128930233	128962442	32209	0.0913468	0.0721495	1.26608	0.205486	0.5353	0.128406	0.0722743	1.77665	0.075626	0.552452	3985.72	4094.48	3729.26	4104.14	4500.47	3986.28	3787.04	4051.16	3937.09	3877.35	4077.29	4071.34	3466.56	3853.4	3525.72
ENSMUSG00000028790.13	Khdrbs1	chr4	129703164	129742303	39139	0.0347947	0.0607256	0.572983	0.566656	0.820643	-0.0823925	0.0610278	-1.35008	0.17699	0.751775	3607.33	3317.37	3518.66	3196.59	3290.91	3638.01	3143.96	3735.53	3549.41	3434.84	3709.55	3467.01	3606.73	3522.86	3478.04
ENSMUSG00000028792.14	Ak2	chr4	128991958	129011529	19571	-0.0477856	0.0868953	-0.549922	0.582373	0.828667	-0.0132962	0.0871158	-0.152627	0.878693	0.992567	1696.42	1740.21	1757.97	1867.87	1662.07	1495.79	1935.1	1677.77	1660.71	1699.54	1747.68	1546.75	1886.82	1799.9	1798.4
ENSMUSG00000028793.15	Rnf19b	chr4	129058271	129085886	27615	0.05548	0.0873121	0.635422	0.525153	0.795385	-0.0568494	0.0877778	-0.647652	0.51721	0.944619	1349.9	1241.23	1295.43	1229.38	1329.66	1350.47	1055.4	1422.97	1390.14	1279.51	1306.97	1399.26	1215.46	1368.68	1198.33
ENSMUSG00000028794.13	A3galt2	chr4	128755364	128769298	13934	0.0157524	0.164386	0.0958258	0.923659	0.975704	-0.0392157	0.164532	-0.238346	0.811613	0.988506	146.428	137.188	143.58	153.155	99.7245	172.881	122.994	128.72	121.537	129.79	205.665	89.0696	117.12	122.526	245.604
ENSMUSG00000028795.15	Ccdc28b	chr4	129619274	129623947	4673	-0.155037	0.101829	-1.52252	0.127879	0.430256	-0.0304073	0.102046	-0.297977	0.765721	0.984462	772.278	850.626	870.754	945.835	708.795	814.293	933.582	808.468	752.288	725.599	802.757	729.796	967.39	903.274	882.555
ENSMUSG00000028796.17	Phc2	chr4	128654702	128752881	98179	0.0386274	0.0821112	0.470428	0.63805	0.856493	0.035764	0.082137	0.435419	0.663258	0.971982	18751.5	18712.1	18222.5	19152.6	18014.7	19154.7	18526.4	19800	17611.3	16795.1	20799.7	18843.5	16029.7	18246.9	19769.8
ENSMUSG00000028797.20	Tmem234	chr4	129600668	129624059	23391	-0.0432024	0.0890715	-0.485031	0.627655	0.850991	0.0173027	0.0891464	0.194093	0.846103	0.991148	4244.69	4441.57	4384.43	4916.48	3981.47	3928.65	4939.67	4186.05	4061.29	4367.9	4363.51	3897.99	4733.66	4403.34	4502.74
ENSMUSG00000028798.16	Eif3i	chr4	129591960	129600648	8688	0.132697	0.098998	1.3404	0.180114	0.503259	-0.0177347	0.0999687	-0.177403	0.859192	0.992237	568.545	506.674	513.696	526.728	449.296	486.07	564.6	588.057	606.798	545.732	533.592	488.446	596.665	525.247	444.426
ENSMUSG00000028799.15	Zfp362	chr4	128773088	128806045	32957	0.0549672	0.0679552	0.808874	0.418588	0.726685	-0.104702	0.0683132	-1.53267	0.125357	0.669161	2946.2	2624.13	2831.48	2723.67	2559.6	2480.46	2732.81	2966.73	2941.73	2665.3	3211.03	2872.26	2885.57	2694.62	2873.48
ENSMUSG00000028800.15	Hdac1	chr4	129516104	129542713	26609	0.0554394	0.0794054	0.698181	0.485064	0.771735	-0.0771895	0.0802085	-0.96236	0.335869	0.870598	964.962	875.289	926.649	810.272	959.714	935.811	795.36	983.033	992.701	939.19	944.922	994.132	921.28	936.517	854.666
ENSMUSG00000028801.14	Stpg1	chr4	135494790	135537803	43013	-0.127641	0.115107	-1.10888	0.26748	0.600138	0.0369662	0.115757	0.319344	0.749466	0.984462	137.124	156.298	151.875	183.165	138.328	149.078	154.621	123.43	151.7	149.208	124.157	155.154	153.085	147.221	152.041
ENSMUSG00000028803.18	Nipal3	chr4	135445420	135495038	49618	0.0578478	0.0659694	0.876888	0.380547	0.698338	0.0409911	0.0661958	0.619241	0.535758	0.948366	3103.66	3066.75	2976.67	3079.65	2844.83	3148.18	3194.32	3275.31	2923.1	2973.93	3242.31	2869.38	3180.67	2911.18	2945.45
ENSMUSG00000028804.20	Csmd2	chr4	127987857	128567656	579799	-0.109811	0.128615	-0.8538	0.393216	0.708125	-0.0110361	0.128616	-0.085806	0.931621	0.995991	57566.3	62593.7	63181.3	64622	68959	66998.8	49794.9	58400.1	60835.1	67616.6	43413.3	74629.8	61179.8	68625	48290.4
ENSMUSG00000028807.2	Zbtb8a	chr4	129353628	129378116	24488	0.134496	0.0929643	1.44675	0.147968	0.459059	-0.042971	0.0934071	-0.46004	0.645488	0.97103	1523.26	1331.92	1375.89	1328.72	1206.34	1389.31	1403.3	1460.88	1453.12	1386.81	1792.22	1517.06	1220.07	1397.18	1369.27
ENSMUSG00000028809.16	Srrm1	chr4	135320484	135353321	32837	0.0286291	0.0540423	0.529754	0.596283	0.836473	0.0803566	0.054098	1.48539	0.137441	0.68917	12232	12690	11985.1	13450.7	12814.1	11638.1	12857	11999.2	12560.9	12072.5	12295.4	11964.1	12286.5	11829.9	11860.1
ENSMUSG00000028811.11	Yars	chr4	129189760	129219607	29847	0.02791	0.0775959	0.359684	0.719084	0.89483	-0.0318618	0.0778398	-0.409326	0.682301	0.975767	2653.98	2539.93	2600.43	2763	2228.25	2404.04	2764.43	2651.1	2811.32	2499.74	2653.74	2693.16	2490.87	2634.79	2582.89
ENSMUSG00000028813.2	CK137956	chr4	127927592	127970951	43359	-0.173275	0.162589	-1.06573	0.286547	0.618705	-0.058446	0.162851	-0.358894	0.719675	0.980561	51.0608	58.3427	62.3179	63.1246	56.8322	68.9017	44.512	52.8987	62.9864	55.1864	33.1718	68.9571	68.2429	77.8848	34.1867
ENSMUSG00000028820.13	Sfpq	chr4	127021324	127037013	15689	0.010753	0.0906886	0.118571	0.905616	0.969376	-0.0755377	0.0907122	-0.832718	0.405004	0.905128	23136.3	21679.5	22949.5	20065.4	20289.1	20239.6	26123.9	22370	22676	21432.8	26066.4	21837.4	23909	23125.1	22926.6
ENSMUSG00000028821.8	Syf2	chr4	134930898	134937548	6650	0.0678055	0.0890974	0.761026	0.446641	0.748679	0.143377	0.0900732	1.59179	0.111432	0.642695	296.761	314.147	282.014	322.867	289.523	305.673	338.526	281.245	311.383	302.503	291.912	272.955	293.26	298.242	263.597
ENSMUSG00000028822.11	Tmem50a	chr4	134897849	134915024	17175	-0.00501288	0.097725	-0.0512957	0.95909	0.986488	0.00605833	0.0980916	0.061762	0.950752	0.99752	907.114	915.201	910.752	994.472	707.722	920.778	1037.83	933.661	891.568	856.411	946.818	929.006	923.124	913.722	877.158
ENSMUSG00000028825.7	Rhd	chr4	134864536	134896172	31636	-0.0620245	0.161869	-0.383176	0.701589	0.886692	-0.0695204	0.162432	-0.427998	0.668653	0.973369	49.6685	49.5316	53.2468	33.1146	53.6153	73.9128	37.4838	55.5436	49.6794	47.0106	46.4405	61.2952	40.5769	42.7417	68.3733
ENSMUSG00000028826.14	Tmem57	chr4	134802759	134853345	50586	-0.00807067	0.0549273	-0.146934	0.883184	0.963016	0.0178921	0.0550171	0.32521	0.745022	0.984462	8352.32	8508.84	8401.03	8482.5	8552.72	8799.38	8200.76	8400.31	8508.48	8221.75	8278.73	9002.74	7837.79	8541.68	8221.89
ENSMUSG00000028830.14	AU040320	chr4	126753544	126870070	116526	-0.0315528	0.0617621	-0.510876	0.609438	0.843316	-0.0501073	0.0618568	-0.810054	0.417909	0.911117	8171.03	8062.61	8358.47	8177.23	8012.27	8027.68	8033.25	8330.66	7950.48	8210.51	8192.49	8880.15	7422.8	8377.36	8753.58
ENSMUSG00000028832.11	Stmn1	chr4	134468320	134473843	5523	-0.131425	0.166164	-0.790938	0.42898	0.735541	-0.012719	0.166158	-0.0765474	0.938984	0.996145	469.941	563.455	574.156	537.077	651.962	685.259	379.524	418.781	671.559	521.205	268.218	699.149	751.594	566.089	279.791
ENSMUSG00000028833.13	Ncdn	chr4	126743750	126753438	9688	0.133654	0.11365	1.17601	0.239592	0.573339	-0.0407538	0.113743	-0.358297	0.720121	0.980561	4683.24	4072.77	4208.09	4031.7	3867.81	3369.92	5021.66	4462.88	4554.54	4803.26	4912.27	3470.84	5131.13	4163.99	4066.41
ENSMUSG00000028834.13	Trim63	chr4	134315120	134329629	14509	0.0502686	0.0903886	0.556139	0.578116	NA	-0.00401116	0.0887647	-0.0451887	0.963957	NA	2.81832	1.81368	1.86074	0	1.07231	5.01103	1.17137	5.28987	0	4.08788	1.89553	0	1.8444	3.79926	1.7993
ENSMUSG00000028836.14	Slc30a2	chr4	134343181	134354484	11303	-0.103616	0.144025	-0.719433	0.471874	0.762012	-0.125043	0.145324	-0.860448	0.389542	0.896894	80.9261	79.3007	88.9609	90.0302	68.6276	96.4624	62.0826	82.8746	68.3092	78.6917	93.8288	84.2809	112.509	81.684	77.3698
ENSMUSG00000028837.8	Psmb2	chr4	126677630	126709714	32084	-0.118146	0.0499502	-2.36528	0.0180163	0.150432	-0.058179	0.0500994	-1.16127	0.245531	0.81267	4812.54	5021.79	5232.79	4903.02	4983.01	5061.15	5139.97	4883.43	4560.75	4913.63	4892.37	5271.39	5054.59	5146.1	5459.07
ENSMUSG00000028838.11	Extl1	chr4	134356372	134383850	27478	0.0904252	0.102658	0.880836	0.378407	0.697237	-0.0253274	0.103041	-0.245799	0.805837	0.988088	1221.41	1116.62	1138.94	1195.23	1040.14	1238.98	992.15	1183.17	1199.4	1175.27	1327.82	1300.61	1154.6	1190.12	910.445
ENSMUSG00000028840.10	Zfp593	chr4	134243289	134245592	2303	-0.201376	0.157783	-1.27629	0.201855	NA	-0.190691	0.156339	-1.21973	0.222568	NA	7.13419	7.21914	10.744	9.31347	6.43384	3.75828	9.37096	7.9348	7.98419	4.08788	8.52989	11.4929	11.9886	11.3978	8.09684
ENSMUSG00000028841.14	Cnksr1	chr4	134228041	134238399	10358	-0.137475	0.165402	-0.831159	0.405884	NA	-0.264913	0.164561	-1.60982	0.107437	NA	15.3782	12.1264	18.7943	8.27864	17.1569	12.5276	10.5423	9.69809	12.4198	20.4394	18.9553	14.3661	25.8217	15.197	19.7923
ENSMUSG00000028842.15	Ago3	chr4	126331704	126429556	97852	-0.156457	0.0668614	-2.34002	0.0192827	0.156809	-0.0964617	0.066898	-1.44192	0.149324	0.711805	13535.7	14135.7	15157	13900.9	14327.1	14339.1	13975.6	13412.5	12654.9	15075.1	13000.5	14360.3	15351.9	14655.6	16260.3
ENSMUSG00000028843.8	Sh3bgrl3	chr4	134127406	134128789	1383	-0.0912189	0.117418	-0.776872	0.437234	0.741678	-0.2073	0.118638	-1.74734	0.0805791	0.566598	270.648	245.777	291.222	262.847	233.763	204.2	282.3	260.085	267.914	289.217	265.374	264.336	367.959	272.597	259.998
ENSMUSG00000028845.15	Tekt2	chr4	126322121	126325688	3567	-0.19243	0.146362	-1.31476	0.188592	0.51479	-0.0598727	0.146977	-0.40736	0.683743	0.975942	70.0038	79.2376	83.7827	61.055	110.448	75.1655	70.2822	69.6499	59.4378	68.472	82.4556	76.619	77.465	89.2826	91.7642
ENSMUSG00000028847.8	Trappc3	chr4	126262325	126275883	13558	0.0142282	0.054105	0.262974	0.79257	0.927887	0.106632	0.0542834	1.96435	0.0494892	0.462381	3071.68	3280.79	3040.67	3218.32	3345.6	3166.97	3392.29	3019.63	3141.33	2981.09	3144.69	2878.96	3165.92	3001.41	3116.38
ENSMUSG00000028848.13	Gpn2	chr4	133584362	133591735	7373	0.0702488	0.128137	0.54823	0.583534	0.82946	0.106582	0.129121	0.825444	0.409119	0.907963	148.04	153.217	139.487	141.772	115.809	167.87	187.419	156.933	139.28	133.878	162.068	128.337	149.397	127.275	152.94
ENSMUSG00000028849.17	Map7d1	chr4	126232167	126256343	24176	-0.0375881	0.0794204	-0.473281	0.636013	0.855331	0.0261884	0.0795083	0.329379	0.741869	0.984148	4298.93	4505.15	4419.72	5034.45	4590.54	4152.9	4242.7	4350.03	4281.3	4364.83	4199.55	3909.49	4767.78	4695.88	4305.72
ENSMUSG00000028850.2	Gpatch3	chr4	133574745	133584243	9498	0.110992	0.0984749	1.12711	0.259696	0.592645	0.120499	0.0994398	1.21178	0.225597	0.797053	339.879	341.747	311.999	367.365	339.921	291.893	367.81	330.617	319.367	360.755	348.778	310.307	343.059	322.937	271.694
ENSMUSG00000028851.6	Nudc	chr4	133532542	133545996	13454	0.0677735	0.0858781	0.789182	0.430006	0.73596	-0.0122564	0.0866568	-0.141436	0.887525	0.993536	748.967	705.888	712.049	680.918	690.565	696.534	755.533	819.929	696.399	692.896	786.645	674.248	757.128	644.924	771.899
ENSMUSG00000028854.9	Slc9a1	chr4	133369706	133423702	53996	-0.13121	0.0752796	-1.74296	0.0813401	0.342038	-0.0888607	0.0753597	-1.17915	0.238337	0.808122	5675.13	5854.12	6247.57	5840.58	5595.29	5875.44	6105.18	5937.87	5106.33	5544.19	6112.14	6080.68	5684.45	6393.2	6831.93
ENSMUSG00000028857.16	Tmem222	chr4	133266045	133277792	11747	-0.0650649	0.0877729	-0.741286	0.45852	0.754001	-0.0353965	0.0881049	-0.401755	0.687865	0.977018	1128.95	1154.69	1185.39	1191.09	1005.82	1181.35	1240.48	1071.2	1130.21	1043.43	1270.95	1092.78	1277.25	1227.16	1144.35
ENSMUSG00000028859.14	Csf3r	chr4	126024550	126044440	19890	-0.114998	0.164563	-0.698806	0.484673	0.771615	-0.0670781	0.164868	-0.406859	0.684111	0.975998	40.363	42.8534	46.1354	24.8359	41.82	43.8466	60.9112	34.3841	37.2595	49.0546	40.7539	46.9292	43.3435	30.3941	63.8751
ENSMUSG00000028860.13	Sytl1	chr4	133253090	133263113	10023	-0.376262	0.166398	-2.26121	0.0237461	0.175909	-0.412471	0.166235	-2.48125	0.0130922	0.244854	31.5095	29.5287	54.1487	30.0101	42.8923	28.8134	16.3992	46.7272	23.9526	18.3955	36.9629	31.6054	47.0323	56.9889	80.9684
ENSMUSG00000028861.13	Mrps15	chr4	126046925	126055532	8607	0.0655854	0.0752412	0.871668	0.383389	0.700984	-0.0230333	0.0756774	-0.304361	0.760853	0.984462	1702.37	1595.16	1622.37	1577.08	1562.35	1460.72	1780.48	1649.56	1736.12	1703.62	1720.19	1466.3	1745.73	1652.68	1624.77
ENSMUSG00000028862.6	Map3k6	chr4	133240818	133252929	12111	-0.0898046	0.166706	-0.538701	0.590093	0.832593	-0.0996218	0.166713	-0.597563	0.550132	NA	28.353	27.6573	31.9942	39.3235	37.5307	15.0331	18.7419	27.331	32.8239	28.6152	24.6419	20.1125	28.5883	36.093	43.1831
ENSMUSG00000028863.13	Meaf6	chr4	125085134	125113238	28104	-0.135731	0.0716847	-1.89345	0.0582984	0.288053	-0.190173	0.0718644	-2.64627	0.00813841	0.189159	3976.78	3822.2	4389.93	3933.39	3486.07	3805.88	4063.48	4132.27	3714.42	3872.24	4188.18	4125.94	4230.14	4449.88	4753.74
ENSMUSG00000028864.7	Hgf	chr5	16553495	16620152	66657	-0.11558	0.13849	-0.834575	0.403957	0.716606	0.0846571	0.138569	0.610937	0.541241	0.949693	398.724	476.565	442.1	398.41	625.155	514.884	367.81	399.385	407.194	453.755	334.561	477.911	447.268	515.749	327.472
ENSMUSG00000028865.14	Cd164l2	chr4	133212131	133224555	12424	-0.191991	0.112782	-1.70232	0.0886956	0.358232	0.0762826	0.11281	0.676206	0.49891	0.940135	250.286	309.436	291.657	341.494	351.717	268.09	276.443	236.281	220.896	247.317	296.651	277.744	321.848	294.443	272.594
ENSMUSG00000028868.13	Wasf2	chr4	133130505	133199756	69251	-0.143375	0.0865551	-1.65646	0.0976292	0.376556	-0.125002	0.086712	-1.44158	0.149421	0.711894	2573.35	2608.91	2864.18	2577.76	2493.11	2576.92	2787.86	2642.29	2260.41	2529.38	2861.3	2891.41	2532.37	2825.7	3207.25
ENSMUSG00000028869.13	Gnl2	chr4	125016585	125055380	38795	-0.0489661	0.0579136	-0.845503	0.39783	0.712233	0.00580452	0.0581626	0.0997981	0.920505	0.994941	2462.26	2561.11	2550.02	2582.94	2396.6	2571.91	2692.98	2372.51	2604.62	2485.43	2386.47	2567.7	2591.39	2475.22	2565.8
ENSMUSG00000028871.7	Rspo1	chr4	124986430	125009099	22669	-0.32096	0.121678	-2.63779	0.00834491	0.0949239	-0.213969	0.122112	-1.75224	0.0797322	0.564941	270.747	295.047	352.241	342.529	319.547	258.068	260.044	214.24	259.93	278.998	329.822	361.067	361.503	305.84	380.551
ENSMUSG00000028873.16	Cdca8	chr4	124918465	124939311	20846	-0.0163075	0.117772	-0.138467	0.889871	0.965033	0.0508649	0.118624	0.428791	0.668075	0.973358	192.037	203.068	194.301	182.13	180.147	219.233	230.76	194.843	173.878	214.614	184.814	175.266	175.218	192.812	233.909
ENSMUSG00000028874.14	Fgr	chr4	132974095	133001910	27815	-0.0807039	0.156821	-0.514624	0.606816	NA	0.0964283	0.156396	0.616567	0.537521	NA	8.4014	12.3921	10.0563	9.31347	8.57845	18.7914	12.8851	12.343	2.6614	8.17576	10.4254	13.4083	9.22202	9.49815	8.09684
ENSMUSG00000028876.7	Epha10	chr4	124880899	124917800	36901	-0.0484148	0.108045	-0.448097	0.654083	0.865308	-0.192812	0.108186	-1.78223	0.074712	0.550349	3211.21	2865.09	3335.58	3019.63	3451.75	2508.02	2480.96	3061.07	3399.49	3708.73	2675.54	3293.66	3288.57	3238.87	3521.23
ENSMUSG00000028878.11	Fam76a	chr4	132899213	132922558	23345	0.105137	0.0735868	1.42874	0.153078	0.466472	0.119007	0.0738165	1.6122	0.106918	0.631881	2321.81	2346.59	2150.85	2315.95	2265.78	2536.84	2267.77	2384.85	2491.95	2108.32	2302.12	2264.09	2127.52	2241.56	1970.23
ENSMUSG00000028879.4	Stx12	chr4	132853501	132884509	31008	-0.090639	0.0594383	-1.52493	0.127277	0.429089	-0.0127104	0.0596163	-0.213204	0.831168	0.990618	2961.54	3132.61	3160.34	2953.4	3032.48	3247.15	3297.41	3064.6	2857.45	2984.15	2939.97	3039.86	3165.92	3346.2	3089.39
ENSMUSG00000028882.13	Ppp1r8	chr4	132826929	132843169	16240	0.049459	0.0722877	0.684197	0.493851	0.778064	0.00444508	0.072782	0.0610739	0.9513	0.997521	1378.53	1334.83	1329.9	1245.94	1297.49	1368.01	1427.9	1352.44	1379.49	1260.09	1522.11	1323.59	1371.31	1302.2	1322.48
ENSMUSG00000028883.17	Sema3a	chr5	13125414	13602565	477151	0.0700974	0.0923091	0.759377	0.447627	0.748825	-0.00999356	0.0923683	-0.108193	0.913843	0.994941	8769	8254.12	8315.92	7143.43	8238.53	9621.19	8013.34	8560.77	8803.9	9704.63	8006.72	8684.77	8510.08	7396.21	8672.61
ENSMUSG00000028884.14	Rpa2	chr4	132768332	132778752	10420	0.172604	0.134528	1.28304	0.199478	0.528612	-0.271512	0.137711	-1.97161	0.0486538	0.457725	133.719	90.4991	115.306	83.8212	81.4953	106.484	90.1955	138.418	116.214	113.439	166.807	111.098	118.042	135.823	96.2624
ENSMUSG00000028885.8	Smpdl3b	chr4	132732966	132757252	24286	-0.282669	0.140305	-2.01467	0.0439393	0.246864	-0.328359	0.140576	-2.33582	0.0195008	0.299288	502.877	482.031	647.946	547.425	471.815	377.08	531.802	496.366	385.015	423.096	707.033	569.854	565.31	717.11	739.511
ENSMUSG00000028886.15	Eya3	chr4	132638987	132724765	85778	-0.0851247	0.0450572	-1.88926	0.0588575	0.289551	-0.0419766	0.0451729	-0.929244	0.352763	0.880117	7604.58	7839.02	8075.44	8008.55	7891.1	7792.16	7664.27	7701.16	7349	7794.56	7573.59	8335.19	7826.73	7923.35	8216.49
ENSMUSG00000028889.17	Yrdc	chr4	124850679	124855242	4563	0.0446923	0.127096	0.351643	0.725106	0.89728	-0.103234	0.127919	-0.807019	0.419655	0.911875	347.552	306.833	334.533	302.17	244.486	308.179	372.496	335.025	311.383	362.799	381.002	258.589	416.835	334.335	328.372
ENSMUSG00000028890.13	Mtf1	chr4	124802104	124849800	47696	-0.174689	0.0659346	-2.64943	0.0080628	0.092772	-0.0166364	0.0660124	-0.252019	0.801026	0.988088	3432.34	3848.2	3893.87	3668.47	3762.72	3963.73	3997.88	3627.97	3117.38	3431.78	3552.23	3784.98	3828.98	3791.66	4169.87
ENSMUSG00000028893.8	Sesn2	chr4	132492032	132510501	18469	0.149533	0.132241	1.13077	0.258153	0.591261	-0.0584439	0.13379	-0.436832	0.662233	0.9718	185.217	154.647	162.932	173.851	155.484	179.144	110.109	157.814	216.46	193.152	173.441	175.266	174.296	168.117	134.048
ENSMUSG00000028894.18	Inpp5b	chr4	124741850	124801511	59661	0.125758	0.0798798	1.57434	0.115409	0.408628	0.0319829	0.0799902	0.399835	0.689278	0.977018	6273.03	5852.98	5717.01	5684.32	6629	5713.83	5384.79	6322.27	6247.18	6458.85	6063.8	6402.48	5271.31	5824.26	5370
ENSMUSG00000028896.13	Rcc1	chr4	132331919	132353605	21686	0.113959	0.0969401	1.17556	0.23977	0.573473	0.0455325	0.0978663	0.465252	0.641751	0.971017	485.985	461.685	445.864	473.952	440.718	463.521	468.548	469.916	570.426	409.81	493.786	411.827	438.046	489.154	444.426
ENSMUSG00000028898.15	Trnau1ap	chr4	132311763	132329538	17775	0.0334247	0.0845749	0.395209	0.692689	0.883006	0.0494267	0.085174	0.580303	0.561711	0.953707	704.786	713.124	687.616	782.331	683.059	670.226	716.878	740.581	677.769	626.468	774.324	657.966	704.562	660.121	727.816
ENSMUSG00000028899.11	Taf12	chr4	132274375	132295766	21391	0.0707708	0.0751232	0.942064	0.34616	0.668983	0.00156643	0.0757401	0.0206816	0.9835	0.998383	1130.75	1075.81	1073.64	986.193	1064.8	1167.57	1084.69	1139.97	1136.42	1062.85	1183.76	996.048	1058.69	1067.59	1172.24
ENSMUSG00000028901.13	Gmeb1	chr4	132221025	132261602	40577	0.027222	0.0669811	0.406413	0.684439	0.878985	-0.155943	0.0672645	-2.31836	0.0204299	0.307254	4041.11	3539.13	3962.78	3618.8	3572.93	3458.87	3505.91	3950.65	4214.76	3875.31	4123.73	4355.79	3581.83	4074.7	3838.8
ENSMUSG00000028902.4	Sf3a3	chr4	124714776	124732460	17684	0.0644916	0.0915158	0.704704	0.480994	0.768618	0.0644314	0.0919836	0.700466	0.483636	0.935156	843.36	843.786	803.211	830.968	724.879	831.832	987.465	877.236	795.757	811.444	889.004	757.571	775.572	801.643	878.057
ENSMUSG00000028906.16	Epb41	chr4	131923413	132075321	151908	0.162262	0.0691248	2.34738	0.0189057	0.155034	0.209921	0.0691429	3.03605	0.002397	0.0891979	27968.7	28952.9	24860.7	28777.6	27816.7	28522.8	30694.6	27745.3	25492.6	28069.4	30567.3	24559.3	24543.5	23456.6	26883.3
ENSMUSG00000028907.7	Utp11	chr4	124678160	124693600	15440	0.0600975	0.0796136	0.754865	0.45033	0.75042	0.0393368	0.080058	0.491354	0.623176	0.966227	1216.44	1197.81	1163.67	1211.79	1164.52	1074.87	1340.05	1208.73	1187.87	1138.47	1330.66	1115.76	1133.39	1173.02	1232.52
ENSMUSG00000028909.17	Ptpru	chr4	131768457	131838288	69831	-0.279161	0.155739	-1.79249	0.073055	0.322519	-0.0850149	0.155745	-0.545859	0.585163	0.959176	2480.01	3027.99	3300.5	3255.57	3400.28	2612	2844.09	2445.68	2989.63	3065.91	1418.81	3020.71	4630.38	3425.03	2125.87
ENSMUSG00000028910.12	Mecr	chr4	131843470	131867786	24316	0.0152747	0.0568511	0.26868	0.788176	0.926221	-0.00992577	0.0570916	-0.173857	0.861978	0.992237	3655.92	3590.4	3615.96	3527.74	3652.28	3532.78	3648.82	3645.6	3713.53	3836.48	3428.07	3497.66	3856.65	3586.5	3523.02
ENSMUSG00000028911.16	Srsf4	chr4	131873617	131901706	28089	0.057076	0.0688091	0.829484	0.406831	0.718663	-0.0316317	0.0689494	-0.458767	0.646401	0.971403	6049.41	5673.11	5804.07	5514.61	5225.35	5748.91	6203.57	6249.98	5806.28	5724.05	6417.32	5510.82	5832	5772.02	6101.42
ENSMUSG00000028914.13	Casp9	chr4	141793612	141815976	22364	0.00156439	0.123117	0.0127065	0.989862	0.996698	0.0736724	0.123295	0.59753	0.550154	0.951942	797.562	846.923	796.825	933.417	749.542	979.657	725.078	763.504	874.712	712.313	839.72	1012.33	777.416	774.099	623.457
ENSMUSG00000028917.14	Plekhm2	chr4	141625734	141664899	39165	-0.148504	0.0680391	-2.18262	0.0290635	0.198034	-0.0268366	0.0681407	-0.393841	0.693698	0.977018	3328.69	3635.42	3706.94	3700.55	3841	3804.63	3195.5	3412.85	3309	3344.91	3247.99	3748.59	3499.76	3693.83	3885.58
ENSMUSG00000028919.11	Arhgef19	chr4	141239499	141257564	18065	-0.0323618	0.152006	-0.212898	0.831406	NA	-0.0391873	0.151441	-0.258763	0.795818	NA	21.4964	21.1625	23.1517	19.6618	17.1569	15.0331	32.7983	27.331	12.4198	10.2197	36.0151	10.5351	18.444	12.3476	51.28
ENSMUSG00000035498.10	Cdcp1	chr9	123170824	123216038	45214	2.1241	0.133996	15.852	1.36145e-56	1.60209e-52	-0.321985	0.139322	-2.31109	0.0208277	0.311298	826.073	98.1072	134.602	107.622	62.1938	108.99	113.623	844.615	637.848	864.587	957.243	115.886	137.408	134.874	150.241
ENSMUSG00000028923.14	Necap2	chr4	141066512	141078357	11845	-0.0582339	0.0878036	-0.663229	0.507184	0.785117	0.0352453	0.0882997	0.399155	0.689779	0.977018	544.634	584.096	569.168	609.515	585.479	566.247	575.142	585.412	520.746	528.358	544.017	570.812	646.463	571.788	487.61
ENSMUSG00000028926.15	Cdk14	chr5	4803391	5420312	616921	0.127571	0.124561	1.02417	0.305757	0.63487	0.24546	0.124567	1.97051	0.0487796	0.458511	17850.4	19688.9	16049	19224	23279.8	20574.1	15677.6	18242.1	19257.9	19777.2	14124.6	18127.1	17039.5	16817.4	12211.8
ENSMUSG00000028927.6	Padi2	chr4	140906344	140952586	46242	-0.120143	0.155291	-0.773665	0.439129	0.742397	-0.248213	0.155822	-1.59293	0.111176	0.642401	157.215	137.724	177.423	122.11	149.051	122.77	156.964	180.737	129.521	119.57	199.031	141.745	173.374	129.175	265.396
ENSMUSG00000028931.11	Kcnab2	chr4	152390742	152477871	87129	-0.175666	0.0695878	-2.52438	0.0115902	0.115485	0.133344	0.0695818	1.91636	0.0553192	0.48476	10447	13074.6	11868.5	13629.7	14170.5	12496.3	12001.9	10547.1	10372.3	10998.4	9870.03	11150.9	11782.1	11842.3	12698.5
ENSMUSG00000028932.7	Psmc2	chr5	21785283	21803787	18504	-0.034081	0.0744666	-0.457668	0.647191	0.861548	0.0275654	0.0746106	0.369456	0.711788	0.97885	2924.75	3060.92	2998.69	2875.79	2717.22	3293.5	3357.15	2885.62	2978.1	2817.57	3017.69	3048.48	2877.27	2946.32	3122.68
ENSMUSG00000028933.11	Xrcc2	chr5	25689812	25705825	16013	0.209918	0.119173	1.76145	0.0781623	0.334342	-0.144312	0.12034	-1.19921	0.230448	0.803425	487.554	364.98	411.294	314.588	435.356	344.509	365.467	482.259	540.263	441.491	486.204	521.967	352.281	407.47	363.458
ENSMUSG00000028936.15	Rpl22	chr4	152325742	152334071	8329	0.0164989	0.0963801	0.171185	0.864078	0.955553	-0.00604602	0.0971933	-0.0622062	0.950399	0.99752	476.683	468.163	470.535	533.972	407.476	432.202	499.003	468.153	448.002	472.15	518.428	418.532	479.545	491.054	493.008
ENSMUSG00000028937.14	Acot7	chr4	152178134	152271855	93721	-0.352825	0.122588	-2.87814	0.00400027	0.0594358	-0.0895004	0.12259	-0.73008	0.465341	0.930407	4948.32	6152.89	6623.93	5973.04	6963.56	5696.29	5978.67	5174.37	4002.74	6047	4569.18	5167.95	7064.07	6212.74	8050.96
ENSMUSG00000028938.9	Galntl5	chr5	25181460	25220297	38837	-0.157325	0.159224	-0.988075	0.323116	NA	-0.234544	0.157818	-1.48617	0.137235	NA	10.8	8.9288	14.4752	10.3483	9.65076	7.51655	8.19959	8.81644	12.4198	15.3295	6.63436	8.61964	20.2884	20.8959	8.09684
ENSMUSG00000028943.18	Espn	chr4	152120331	152152371	32040	-0.453732	0.15124	-3.00008	0.00269908	0.0461985	-0.391611	0.151789	-2.57997	0.00988094	0.210936	91.2913	96.9116	141.717	115.901	96.5076	119.012	56.2257	83.7562	76.2933	83.8015	121.314	129.295	145.708	160.519	131.349
ENSMUSG00000028944.14	Prkag2	chr5	24862744	25100642	237898	-0.0840639	0.110122	-0.763372	0.445241	0.747433	-0.0955801	0.110136	-0.867835	0.385484	0.894849	19416.4	19239.8	20752.2	19752.8	19374.4	19799.9	18032.1	18667.9	19625.1	23086.3	16286.4	19744.7	25972.9	19450.3	17840.9
ENSMUSG00000028945.9	Rheb	chr5	24802823	24842624	39801	-0.224938	0.116643	-1.92844	0.0538007	0.27586	0.117788	0.11663	1.00993	0.312531	0.856268	3745.78	4943.34	4494.11	4261.43	4512.27	6426.65	4573.03	4130.5	3624.82	3552.37	3675.43	3599.18	4677.41	4834.56	4865.3
ENSMUSG00000028946.7	Hes3	chr4	152285972	152291662	5690	-0.171048	0.157258	-1.08769	0.276732	NA	-0.00311322	0.15692	-0.0198395	0.984171	NA	11.0785	16.0097	16.039	16.5573	18.2292	17.5386	11.7137	4.40822	22.1783	9.19773	8.52989	21.0702	18.444	6.6487	17.993
ENSMUSG00000028948.16	Nol9	chr4	152039321	152061494	22173	-0.00166835	0.0657059	-0.0253912	0.979743	0.992818	-0.0273615	0.0664021	-0.412057	0.680298	0.975535	1039.63	1019.86	1040.72	1062.77	1019.76	933.305	1063.6	1055.33	1027.3	1035.26	1040.65	992.217	1068.83	1009.65	1092.17
ENSMUSG00000028949.13	Smarcd3	chr5	24590818	24624411	33593	0.139593	0.0882776	1.58129	0.113811	0.405394	-0.0299772	0.0883539	-0.339286	0.734394	0.983885	9551.79	8410.76	8602.47	8963.7	8074.47	7799.68	8805.19	9570.25	8750.67	8840.04	11046.2	8586.12	7595.25	9092.57	9135.93
ENSMUSG00000035504.16	Reep6	chr10	80329953	80336441	6488	0.544659	0.123248	4.41921	9.90629e-06	0.000679722	0.0242203	0.127171	0.190454	0.848953	0.991148	173.811	112.713	110.758	124.18	106.158	112.748	107.766	137.537	165.894	188.042	203.77	115.886	104.209	115.877	107.058
ENSMUSG00000028952.12	Zbtb48	chr4	152019774	152027671	7897	-0.0842758	0.123743	-0.681054	0.495837	0.779133	0.109473	0.123976	0.883015	0.377228	0.890543	229.42	269.512	245.853	258.707	247.703	270.596	301.042	213.358	213.799	242.207	248.315	174.308	260.061	294.443	254.601
ENSMUSG00000028953.10	Abcf2	chr5	24565345	24577467	12122	0.019984	0.0822681	0.242913	0.808073	0.933032	-0.00684129	0.0826521	-0.0827722	0.934033	0.996145	1366.43	1339.52	1346.33	1430.13	1256.74	1305.37	1365.82	1394.76	1343.12	1268.26	1459.56	1201.96	1520.71	1288.9	1373.76
ENSMUSG00000028954.11	Nub1	chr5	24685532	24710378	24846	0.0335601	0.0540036	0.621441	0.534309	0.801822	0.00063519	0.0542273	0.0117135	0.990654	0.998383	4312.33	4212.08	4210.17	4244.87	4042.6	4063.95	4496.89	4119.92	4289.28	4324.98	4515.16	4221.71	4184.95	4203.88	4230.15
ENSMUSG00000028955.3	Vamp3	chr4	151047300	151057963	10663	0.0769858	0.0776757	0.991119	0.321628	0.648184	0.0321912	0.0779224	0.413119	0.67952	0.975327	2490.98	2410.31	2353.56	2483.59	2159.63	2376.48	2621.53	2307.26	2509.7	2461.93	2685.02	2193.22	2304.58	2365.04	2551.4
ENSMUSG00000028957.12	Per3	chr4	151003652	151044665	41013	0.352018	0.103691	3.39488	0.000686581	0.0183205	0.219754	0.103723	2.11866	0.0341193	0.396021	15028	13560.8	11429.6	15653.9	12495.6	12731.8	13361.8	18188.3	13753.2	12987.2	15183.2	10598.3	12281	10535.3	12303.6
ENSMUSG00000028958.14	Tmub1	chr5	24445458	24447854	2396	0.175371	0.156697	1.11917	0.263068	0.595789	0.0374774	0.158124	0.237013	0.812647	0.988506	53.7251	46.646	44.9173	46.5673	45.0369	37.5828	57.3971	57.3069	52.3408	39.8568	65.3958	32.5631	55.3321	51.29	40.4842
ENSMUSG00000028959.14	Fastk	chr5	24438440	24445287	6847	0.041017	0.0895016	0.458282	0.64675	0.861548	0.0969663	0.0896885	1.08115	0.279633	0.837144	1722.91	1796.42	1670.54	2011.71	1713.55	1553.42	1906.99	1594.01	1868.3	1675.01	1754.31	1515.14	1825.04	1665.02	1676.95
ENSMUSG00000028960.18	Ube4b	chr4	149328416	149426749	98333	-0.0681905	0.0647462	-1.0532	0.292251	0.623756	0.0386316	0.0647654	0.596485	0.550851	0.951942	20904.3	22578.8	21958.3	23090.2	21663.8	21036.3	24525	21523.6	19702.3	20803.2	21588.2	21667.9	21294.6	21442.1	23428.7
ENSMUSG00000028961.15	Pgd	chr4	149149991	149166771	16780	0.145222	0.0807585	1.79823	0.072141	0.32009	0.143174	0.0814929	1.75689	0.0789373	0.563613	667.559	666.441	599.778	662.291	720.59	652.687	630.197	648.009	708.818	649.973	663.436	567.939	638.164	648.723	544.287
ENSMUSG00000028962.14	Slc4a2	chr5	24423837	24440950	17113	0.014809	0.106471	0.139089	0.88938	0.964871	0.0528093	0.106899	0.494013	0.621297	0.96563	576.606	593.376	569.621	670.57	560.816	487.323	654.796	522.815	565.103	609.094	609.413	480.784	581.909	586.036	629.754
ENSMUSG00000028963.1	Uts2	chr4	150997097	151001810	4713	0.13421	0.105422	1.27308	0.20299	0.532535	0.222036	0.105811	2.09842	0.0358677	0.403974	504.964	540.355	454.57	655.047	512.562	512.378	481.433	557.199	441.792	497.699	523.167	441.517	493.378	407.47	475.914
ENSMUSG00000028964.14	Park7	chr4	150897133	150914437	17304	0.182264	0.0760243	2.39745	0.0165098	0.142021	0.0257496	0.0772976	0.333122	0.739042	0.984095	691.779	617.096	605.525	632.281	571.539	605.082	659.481	744.99	660.026	641.797	720.302	618.699	608.653	596.484	598.266
ENSMUSG00000028965.13	Tnfrsf9	chr4	150914562	150946102	31540	-0.00315923	0.153674	-0.020558	0.983598	0.993988	-0.015749	0.154016	-0.102255	0.918554	0.994941	189.327	186.887	189.991	230.767	152.268	201.694	162.82	205.423	126.86	162.493	262.531	227.942	156.774	223.206	152.041
ENSMUSG00000028967.10	Errfi1	chr4	150853919	150868892	14973	0.208169	0.106478	1.95505	0.0505772	0.26713	-0.00273556	0.106912	-0.0255871	0.979587	0.998383	1284.86	1089.74	1091.61	1036.9	908.244	1129.99	1283.82	1287.2	1362.63	1224.32	1265.27	932.837	1303.99	1059.04	1070.58
ENSMUSG00000028969.10	Cdk5	chr5	24418241	24423530	5289	0.0466619	0.0906707	0.51463	0.606811	0.841761	0.0624368	0.0909433	0.686547	0.492368	0.937235	1383.04	1399.5	1335.29	1511.89	1297.49	1274.06	1514.58	1415.04	1489.49	1376.59	1251.05	1154.07	1461.69	1369.63	1355.77
ENSMUSG00000028970.9	Abcb1b	chr5	8798147	8866315	68168	0.101875	0.134177	0.759257	0.447699	0.748825	0.179204	0.134322	1.33414	0.182159	0.756164	697.656	746.61	638.667	738.869	743.108	962.119	542.344	739.7	783.337	619.314	648.272	764.275	656.608	651.573	482.212
ENSMUSG00000028971.4	Cort	chr4	149125034	149126763	1729	0.118005	0.164137	0.71894	0.472178	0.762397	0.2153	0.164454	1.30918	0.190472	0.762727	36.1855	40.387	31.3472	42.428	50.3984	30.0662	38.6552	31.7392	33.711	34.747	44.545	34.4786	40.5769	16.1468	34.1867
ENSMUSG00000028972.11	Car6	chr4	150187015	150201332	14317	-0.015197	0.10818	-0.140479	0.888281	NA	0.0315731	0.106744	0.295783	0.767396	NA	2.52572	3.33299	2.78888	3.10449	4.28923	1.25276	4.68548	5.28987	0	1.02197	3.79106	2.87321	5.53321	0.949815	1.7993
ENSMUSG00000028973.18	Abcb8	chr5	24393663	24410054	16391	0.130131	0.0840945	1.54744	0.121758	0.419801	0.0752064	0.0844253	0.890804	0.373034	0.890171	1694.47	1625.66	1538.23	1839.93	1682.45	1356.74	1623.52	1626.63	1753.86	1613.69	1783.69	1543.87	1497.66	1574.79	1536.6
ENSMUSG00000028974.13	Dffa	chr4	149104146	149120647	16501	-0.044361	0.0715373	-0.62011	0.535185	0.802279	0.0138828	0.0720204	0.192761	0.847146	0.991148	934.242	974.827	964.842	907.546	1034.78	985.921	971.065	867.538	999.798	961.674	907.959	990.301	909.291	977.359	982.416
ENSMUSG00000028975.16	Pex14	chr4	148960535	149099876	139341	-0.0605675	0.0653901	-0.926249	0.354316	0.676153	-0.0159063	0.0655105	-0.242805	0.808156	0.988506	4568.52	4718.31	4772.6	4468.4	4989.44	4813.1	4602.31	4827	4315.01	4729.68	4402.37	4991.73	4506.8	4595.2	4996.65
ENSMUSG00000028976.10	Slc2a5	chr4	150119283	150144169	24886	0.461348	0.166438	2.77189	0.00557325	0.0731956	-0.119982	0.165839	-0.723488	0.46938	NA	42.3506	17.8124	22.1659	15.5224	20.3738	21.2969	14.0564	53.7803	16.8555	41.9008	56.8659	28.7321	18.444	18.9963	22.4912
ENSMUSG00000028977.16	Casz1	chr4	148804429	148954889	150460	-0.0543489	0.0968288	-0.561289	0.574601	0.825092	-0.207052	0.0974926	-2.12377	0.0336896	0.393605	873.437	776.761	910.468	791.645	793.507	671.479	850.414	893.106	896.89	830.862	872.892	808.331	809.693	964.062	1059.79
ENSMUSG00000028978.12	Nos3	chr5	24364810	24384474	19664	-0.00922175	0.107027	-0.0861626	0.931337	0.978178	-0.0606767	0.107997	-0.561837	0.574227	0.957824	353.907	339.064	356.379	397.375	344.21	301.915	312.756	337.67	313.158	364.843	399.957	369.687	343.981	396.073	315.777
ENSMUSG00000028979.17	Masp2	chr4	148602554	148615499	12945	0.0820002	0.0780525	1.05058	0.293453	0.624606	0.0190036	0.0782193	0.242953	0.808042	0.988506	3896.65	3720.42	3668.52	3749.19	3354.17	3576.63	4201.7	3739.94	4015.16	3695.44	4136.05	3540.76	3980.22	3611.19	3541.92
ENSMUSG00000028980.14	H6pd	chr4	149979475	150009023	29548	0.144486	0.104963	1.37653	0.168657	0.486748	0.211621	0.105141	2.01275	0.0441413	0.438248	1257.74	1326.12	1124.05	1244.9	1348.96	1515.84	1194.8	1250.17	1440.7	1071.02	1269.06	1274.75	1154.6	1114.13	952.728
ENSMUSG00000028982.9	Slc25a33	chr4	149744036	149774277	30241	0.022694	0.0793204	0.286106	0.774797	0.920023	0.18888	0.0793828	2.37936	0.0173428	0.279975	3046.53	3443.76	2995.82	3690.2	3080.74	3361.15	3642.96	3123.67	2867.21	2971.89	3223.35	3055.18	2817.33	2800.05	3310.71
ENSMUSG00000028986.12	Klhl7	chr5	24100605	24160792	60187	-0.055368	0.0599734	-0.92321	0.355898	0.67734	-0.11511	0.0600275	-1.91762	0.0551593	0.484528	17181.9	16462.2	17878.4	16092.6	16171.5	17387	16197.7	18039.3	16957.5	16298.4	17432.3	18731.4	16429	18089.2	18263.8
ENSMUSG00000028988.13	Ctnnbip1	chr4	149518236	149566437	48201	0.141427	0.092805	1.52392	0.127529	0.429601	0.127823	0.0931473	1.37226	0.169982	0.744316	1188.94	1176.5	1068.39	1224.2	1312.5	1188.87	980.436	1266.92	1163.92	1175.27	1149.64	1068.84	1119.55	1154.02	931.136
ENSMUSG00000028989.3	Angptl7	chr4	148495183	148500460	5277	-0.0906086	0.10552	-0.858689	0.390512	0.705909	-0.0253897	0.106607	-0.238162	0.811756	0.988506	199.217	209.503	213.61	221.454	189.798	204.2	222.56	213.358	183.636	220.746	179.128	214.533	201.04	201.361	237.507
ENSMUSG00000028990.13	Lzic	chr4	149485229	149496668	11439	0.0630423	0.0874853	0.720605	0.471153	0.761526	0.0261345	0.088758	0.294447	0.768416	0.984552	380.896	370.414	363.586	380.817	372.09	326.97	401.78	378.225	411.629	354.624	379.106	382.137	355.97	342.883	373.354
ENSMUSG00000028991.15	Mtor	chr4	148448611	148557683	109072	-0.0730736	0.0503061	-1.45258	0.14634	0.457447	-0.0370054	0.0503941	-0.73432	0.462754	0.929528	9066.78	9300.84	9549.19	9535.96	9554.25	8820.67	9292.48	9405.38	8817.2	9189.55	8854.97	9367.64	9346.52	9518.09	9964.51
ENSMUSG00000028992.13	Nmnat1	chr4	149467572	149485202	17630	0.0666416	0.100743	0.661498	0.508293	0.785665	0.0190006	0.101791	0.186663	0.851925	0.99135	369.817	355.6	351.019	434.629	334.56	318.201	335.012	334.143	375.257	395.502	374.367	329.462	354.125	355.231	365.257
ENSMUSG00000028995.14	Fam126a	chr5	23915276	24030690	115414	0.4145	0.128469	3.22645	0.00125336	0.0275594	-0.433404	0.128764	-3.36588	0.000762997	0.0435908	3436.36	1674.42	2424.32	1677.46	1820.78	1647.38	1552.06	3813.11	2836.16	3462.43	3633.73	2080.21	1764.17	2687.03	3165.86
ENSMUSG00000028996.9	Rbp7	chr4	149449687	149454978	5291	0.0199572	0.13755	0.145091	0.884639	NA	-0.0408983	0.135686	-0.301419	0.763095	NA	6.89999	5.66355	6.51873	6.20898	2.14461	3.75828	10.5423	6.17151	9.75845	4.08788	7.58212	10.5351	1.8444	3.79926	9.89614
ENSMUSG00000028998.6	Tomm7	chr5	23838944	23844161	5217	0.0617726	0.125305	0.49298	0.622027	0.848288	0.00892032	0.126575	0.0704747	0.943816	0.997132	175.409	167.996	166.348	154.19	137.255	177.892	202.647	171.921	159.684	201.328	168.702	155.154	141.097	175.716	193.424
ENSMUSG00000028999.15	Rint1	chr5	23787711	23820369	32658	0.123284	0.0764778	1.61202	0.106958	0.393937	0.023218	0.0768712	0.302038	0.762623	0.984462	1910.42	1775.94	1745.38	1704.36	1718.91	1911.71	1768.77	2038.36	1812.41	1773.12	2017.79	1773.73	1564.05	1791.35	1852.38
ENSMUSG00000029001.15	Fbxo44	chr4	148152800	148160482	7682	0.179262	0.0835132	2.14652	0.0318319	0.208819	0.0806647	0.0840776	0.959408	0.337353	0.871853	1152.99	1071.45	1009.38	1160.04	1011.18	1013.48	1101.09	1169.06	1103.59	1020.95	1318.34	995.09	1047.62	1010.6	984.216
ENSMUSG00000029003.11	Mad2l2	chr4	148130384	148145699	15315	0.0516963	0.106754	0.484255	0.628205	0.85118	-0.304242	0.110411	-2.75553	0.00585976	0.158192	197.856	149.115	190.258	157.294	146.906	135.298	156.964	191.317	227.993	177.823	194.292	172.393	197.351	203.26	188.027
ENSMUSG00000029004.15	Kmt2e	chr5	23434441	23504235	69794	-0.0321468	0.0431052	-0.745774	0.455804	0.753738	0.0103651	0.0431423	0.240253	0.810134	0.988506	25052.1	25813.8	25625.6	25811.8	25469.4	25499.9	26474.1	24522.9	24658.7	26041.8	24985	25912.6	25276.6	24868	26445.2
ENSMUSG00000029005.4	Draxin	chr4	148098437	148130698	32261	-0.0616354	0.158699	-0.38838	0.697735	NA	-0.138364	0.156953	-0.881567	0.378011	NA	9.05708	7.64129	10.1756	7.24381	6.43384	7.51655	9.37096	8.81644	9.75845	8.17576	9.47766	4.78869	9.22202	11.3978	15.294
ENSMUSG00000029007.8	Agtrap	chr4	148077061	148088031	10970	0.3803	0.162984	2.33336	0.0196294	0.158039	0.0152484	0.164348	0.0927814	0.926077	NA	45.126	29.6836	29.3813	22.7663	38.603	17.5386	39.8266	48.4904	47.018	48.0326	36.9629	27.7744	35.9659	30.3941	23.3909
ENSMUSG00000029009.17	Mthfr	chr4	148039077	148059551	20474	0.0956754	0.075447	1.26811	0.204757	0.534609	0.0643524	0.0757607	0.849417	0.395649	0.899531	1949.98	1905.33	1818.1	2038.61	1920.5	1846.57	1815.62	1896.42	1921.53	1820.13	2161.85	1800.55	1965.21	1835.99	1670.65
ENSMUSG00000029012.11	Orc5	chr5	22486485	22550429	63944	0.0413978	0.0533337	0.776204	0.437629	0.741684	-0.0183514	0.0537457	-0.341448	0.732766	0.983753	2599.48	2491.92	2524.2	2318.02	2581.04	2508.02	2560.61	2659.92	2573.57	2559.01	2605.41	2583.98	2465.97	2500.86	2546.01
ENSMUSG00000029014.14	Dnajc2	chr5	21757267	21785251	27984	-0.105317	0.0857672	-1.22794	0.219471	0.552846	-0.0228694	0.0858762	-0.266306	0.790004	0.986909	2769.01	2945.65	2995.47	2753.68	2680.77	3036.69	3311.46	2952.63	2694.22	2589.67	2839.51	2720.93	3061.71	2857.04	3342.2
ENSMUSG00000029015.9	Slc26a5	chr5	21810655	21865604	54949	0.0941842	0.111545	0.844363	0.398467	0.712462	0.330662	0.111598	2.96298	0.00304672	0.104743	659.087	796.11	611.652	590.888	832.11	806.777	954.666	693.854	695.511	583.545	663.436	608.164	580.065	625.928	632.453
ENSMUSG00000029016.13	Clcn6	chr4	148004259	148038821	34562	0.0604064	0.0533019	1.13329	0.257093	0.59008	0.11183	0.0534887	2.09071	0.0365538	0.407753	3703.74	3841.73	3548.29	3904.41	3938.58	3699.4	3824.52	3680.87	3827.97	3495.14	3810.97	3558	3698.95	3439.28	3496.93
ENSMUSG00000029017.13	Pmpcb	chr5	21737141	21757152	20011	-0.0367237	0.0763847	-0.480772	0.630678	0.852416	0.0036917	0.07667	0.0481505	0.961596	0.998135	1569.13	1617.83	1612.57	1553.28	1445.47	1776.41	1696.14	1636.33	1649.18	1433.82	1557.18	1676.04	1596.33	1608.04	1569.89
ENSMUSG00000029019.8	Nppb	chr4	147985788	147987205	1417	0.0128153	0.0714384	0.179389	0.857632	NA	0.0247091	0.0702279	0.351842	0.724957	NA	1.13649	1.32164	0.942911	2.06966	3.21692	0	0	1.76329	0.887132	0	1.89553	0	0.922202	2.84944	0
ENSMUSG00000029020.13	Mfn2	chr4	147873599	147904704	31105	0.0214839	0.0600665	0.357669	0.720591	0.895368	-0.0348809	0.0603253	-0.578213	0.56312	0.953707	3534.12	3393.39	3480.07	3454.26	3380.98	3074.27	3664.04	3477.21	3602.64	3557.48	3499.15	3567.57	3417.68	3416.48	3518.53
ENSMUSG00000029022.18	Miip	chr4	147860778	147868816	8038	0.0395543	0.0867927	0.455732	0.648582	0.862255	0.0885387	0.0871994	1.01536	0.309934	0.854649	860.769	893.02	835.56	930.312	777.422	858.14	1006.21	815.521	865.841	832.905	928.81	811.204	900.069	781.697	849.268
ENSMUSG00000029026.16	Trp73	chr4	154056253	154140208	83955	-0.589953	0.163272	-3.61331	0.000302316	NA	-0.416855	0.163072	-2.55626	0.0105803	NA	13.15	18.6909	36.4274	15.5224	20.3738	21.2969	17.5705	6.17151	18.6298	17.3735	10.4254	27.7744	27.6661	22.7955	67.4737
ENSMUSG00000029027.9	Dffb	chr4	153964449	153975126	10677	0.0414184	0.0755011	0.548579	0.583294	0.829376	0.0962898	0.076418	1.26004	0.207655	0.778419	459.067	478.239	445.573	495.684	447.152	472.29	497.832	452.284	488.81	437.403	457.771	452.052	444.501	435.015	450.724
ENSMUSG00000029028.14	Lrrc47	chr4	154011731	154021513	9782	0.0201889	0.0987793	0.204384	0.838053	0.944545	0.0343137	0.099013	0.346558	0.728924	0.982393	1379.89	1394.69	1358.54	1493.26	1263.18	1197.64	1624.69	1431.79	1285.45	1354.11	1448.19	1205.79	1525.32	1321.19	1381.86
ENSMUSG00000029029.14	Wrap73	chr4	154142372	154167420	25048	0.165668	0.0837596	1.9779	0.0479398	0.259635	0.02943	0.0844831	0.348354	0.727575	0.982166	997.121	900.673	881.389	1013.1	803.158	866.909	919.525	981.27	974.071	1007.66	1025.48	789.176	965.545	891.876	878.957
ENSMUSG00000029030.14	Tprgl	chr4	154157485	154160666	3181	0.159106	0.119768	1.32845	0.184029	0.508049	0.0904146	0.120515	0.750238	0.453111	0.92351	367.813	347.767	322.892	418.071	267.004	373.322	332.669	369.409	353.079	365.865	382.897	286.364	393.78	317.238	294.185
ENSMUSG00000029032.12	Arhgef16	chr4	154278486	154301676	23190	0.0943588	0.11446	0.824385	0.409721	NA	-0.169609	0.111805	-1.51701	0.129264	NA	7.19912	1.12345	4.88554	2.06966	0	1.25276	1.17137	3.52658	7.09706	15.3295	2.8433	5.74643	0	5.69889	8.09684
ENSMUSG00000029033.16	Acap3	chr4	155891822	155907251	15429	0.113378	0.0968326	1.17086	0.241654	0.574608	0.115292	0.096934	1.18938	0.234289	0.806265	3494.92	3500.08	3204.53	3592.93	3153.65	3435.06	3818.66	3633.26	2995.84	3441.99	3908.59	2778.4	3529.27	3043.21	3467.25
ENSMUSG00000029034.9	Ints11	chr4	155869546	155889103	19557	-0.211106	0.0734086	-2.87577	0.00403049	0.0597121	0.0249403	0.073452	0.339545	0.734199	0.983875	1774.62	2108.42	2070.26	2202.12	2060.97	2153.49	2017.1	1556.98	1955.24	1826.26	1760	1994.97	2087.86	2052.55	2145.66
ENSMUSG00000029036.18	Atad3a	chr4	155740641	155761093	20452	-0.0215022	0.0756803	-0.284119	0.776319	0.920947	0.0385226	0.0758627	0.507793	0.611598	0.963003	2272.16	2373.57	2307.94	2542.58	2310.82	2198.59	2442.31	2071.86	2403.24	2425.13	2188.39	2139.59	2381.13	2444.82	2266.22
ENSMUSG00000029038.9	Ssu72	chr4	155704800	155733879	29079	-0.0441909	0.0635752	-0.695097	0.486995	0.772802	-0.0695024	0.0638605	-1.08835	0.276442	0.834626	2665.71	2617.64	2751.43	2600.53	2492.04	2672.13	2705.86	2600.85	2532.76	2675.52	2853.72	2536.09	2797.96	2799.1	2872.58
ENSMUSG00000029044.9	4930584F24Rik	chr5	26460070	26493314	33244	-0.0596996	0.125709	-0.474903	0.634856	NA	-0.0791491	0.123607	-0.640331	0.521957	NA	3.6856	3.33955	4.6719	4.13932	4.28923	3.75828	1.17137	1.76329	5.32279	1.02197	6.63436	5.74643	1.8444	5.69889	5.39789
ENSMUSG00000029047.13	Pex10	chr4	155067016	155072433	5417	0.208504	0.0910521	2.28995	0.0220245	0.168513	0.156307	0.092038	1.69829	0.0894535	0.588843	488.073	469.014	416.675	476.022	455.73	453.499	490.804	418.781	513.649	509.963	509.898	400.334	459.256	377.076	430.032
ENSMUSG00000029048.3	Rer1	chr4	155074110	155086382	12272	-0.01945	0.0832952	-0.233507	0.815368	0.936389	0.00464188	0.0837853	0.0554021	0.955818	0.997933	854.088	869.272	866.83	945.835	882.508	803.018	845.729	860.485	906.649	771.587	877.631	837.063	973.845	820.64	835.774
ENSMUSG00000029049.14	Morn1	chr4	155086577	155145505	58928	-0.0910316	0.0604121	-1.50684	0.131851	0.436015	0.0289226	0.0605348	0.477785	0.632803	0.968809	3272.97	3566.31	3494.08	3764.71	3776.66	3465.13	3258.75	3330.85	3323.2	3284.61	3153.22	3515.86	3406.61	3554.21	3499.63
ENSMUSG00000029050.15	Ski	chr4	155154075	155222592	68517	-0.0775245	0.0711411	-1.08973	0.275833	0.608001	-0.0138481	0.0711744	-0.194566	0.845733	0.991148	13448.1	14086.5	14228.9	14092.3	13920.7	14547	13785.8	14795.8	12113.8	13177.3	13705.6	14117.1	13106.3	14380.2	15312
ENSMUSG00000029053.16	Prkcz	chr4	155260129	155361361	101232	0.0310122	0.0626209	0.495236	0.620433	0.847555	0.115369	0.062643	1.8417	0.0655192	0.52206	21680.7	23037.3	21202.2	23458.6	22722.2	23409	22559.4	22341.8	20121.9	21505.3	22754	22057.7	19334.9	21073.5	22342.8
ENSMUSG00000029054.8	Gabrd	chr4	155384980	155398112	13132	0.198459	0.103985	1.90855	0.0563207	0.282504	0.169701	0.104104	1.6301	0.10308	0.623448	2878.65	2815.08	2466.56	2964.79	2393.39	2698.44	3203.7	2709.29	2597.52	2635.66	3572.13	2424.99	2459.51	2425.83	2555.9
ENSMUSG00000041959.14	S100a10	chr3	93555080	93564643	9563	1.21314	0.132842	9.13224	6.70956e-20	8.77275e-17	0.629577	0.135224	4.6558	3.22727e-06	0.000708435	260.941	159.812	91.3106	176.956	155.484	142.814	163.992	283.008	296.302	209.504	254.949	84.2809	104.209	110.178	66.574
ENSMUSG00000029056.13	Pank4	chr4	154964123	154980938	16815	-0.0539823	0.0754786	-0.7152	0.474485	0.763817	0.119964	0.0756117	1.58658	0.112609	0.645363	1423.96	1616.93	1481.64	1758.18	1647.06	1450.69	1611.8	1326.87	1579.98	1379.66	1409.33	1488.32	1446.01	1498.81	1493.42
ENSMUSG00000029059.9	Fam213b	chr4	154895504	154899135	3631	0.117959	0.128899	0.91513	0.360123	0.68049	-0.00324078	0.130677	-0.0247998	0.980215	0.998383	139.909	125.879	126.746	153.155	128.677	112.748	108.937	140.181	148.151	133.878	137.426	117.802	139.252	150.071	99.861
ENSMUSG00000029060.17	Mib2	chr4	155654677	155669198	14521	-0.190198	0.070549	-2.69596	0.00701854	0.0851282	-0.0200445	0.0706475	-0.283725	0.776621	0.984875	2204.19	2494.95	2531.25	2547.75	2238.98	2457.91	2735.15	2063.93	2349.13	2211.54	2192.18	2524.6	2461.36	2611.04	2528.01
ENSMUSG00000029061.2	Mmp23	chr4	155650655	155653384	2729	-0.501622	0.147235	-3.40694	0.000656962	0.0177451	-0.248742	0.147307	-1.6886	0.091297	0.59421	89.1097	113.534	143.135	129.354	107.231	85.1876	132.365	76.7031	113.553	82.7796	83.4034	106.309	138.33	144.372	183.528
ENSMUSG00000029062.14	Cdk11b	chr4	155624854	155649938	25084	-0.0619432	0.0627151	-0.987692	0.323303	0.649782	0.0546751	0.0628946	0.869313	0.384676	0.894849	2174.62	2365.29	2273.94	2403.91	2265.78	2262.48	2528.99	2130.93	2332.27	2110.37	2124.89	2256.43	2275.07	2186.47	2377.77
ENSMUSG00000029063.16	Nadk	chr4	155562378	155591001	28623	-0.133099	0.0568666	-2.34055	0.0192556	0.156803	-0.0400805	0.0570868	-0.702096	0.482619	0.935156	2324.16	2484.29	2556.26	2432.89	2489.9	2394.02	2620.35	2336.36	2350.9	2211.54	2397.85	2433.61	2543.43	2578.75	2669.26
ENSMUSG00000029064.15	Gnb1	chr4	155491361	155559269	67908	-0.191735	0.0536706	-3.57244	0.000353667	0.0112026	-0.0704674	0.0537094	-1.31201	0.189516	0.762727	11925.5	13001.9	13670	12614.6	12730.4	13955.7	12707	11938.3	11852.1	12366.9	11544.7	14332.5	13543.5	13559.6	13244.6
ENSMUSG00000029066.12	Mrpl20	chr4	155802878	155809975	7097	0.150785	0.0926536	1.6274	0.103651	0.388012	0.0464474	0.0937929	0.495213	0.62045	0.965466	481.709	445.118	429.511	457.395	433.212	481.059	408.808	460.218	504.778	520.183	441.659	393.63	490.611	405.571	428.233
ENSMUSG00000029068.16	Ccnl2	chr4	155812489	155824543	12054	0.0334392	0.0780541	0.42841	0.668352	0.873154	0.0834635	0.0781316	1.06824	0.285411	0.840835	5372.19	5573.27	5241.29	6073.42	4948.69	5157.61	6113.38	5316.32	5186.17	5439.95	5546.32	5029.08	5378.28	4998.87	5558.93
ENSMUSG00000035775.2	Krt20	chr11	99428403	99438150	9747	0.815398	0.15246	5.34829	8.87905e-08	1.21916e-05	0.50461	0.152525	3.30837	0.000938394	0.049774	2722.26	2015.19	1212.97	1022.41	2564.96	2252.46	2220.92	2765.72	2569.13	2758.3	2795.91	1049.68	1510.57	941.266	1350.37
ENSMUSG00000029071.16	Dvl1	chr4	155847402	155859303	11901	-0.171745	0.111397	-1.54174	0.123138	0.422271	-0.0435768	0.111555	-0.390629	0.696071	0.977018	839.16	928.663	961.651	1000.68	981.16	816.799	916.011	736.173	932.376	954.52	733.571	782.472	1094.65	1007.75	961.725
ENSMUSG00000029072.3	Tas1r3	chr4	155859268	155863362	4094	-0.0996057	0.12182	-0.817648	0.413558	0.723561	0.00220846	0.122485	0.0180305	0.985614	0.998383	182.629	198.516	198.41	233.872	185.509	177.892	196.79	183.382	209.363	174.757	163.016	159.942	208.418	233.654	191.625
ENSMUSG00000029073.9	Cptp	chr4	155864723	155869440	4717	0.10343	0.1464	0.706486	0.479886	0.768147	0.0166659	0.147588	0.112922	0.910093	0.994941	102.948	95.0312	93.3708	82.7864	82.5676	96.4624	118.308	90.8094	104.682	107.307	108.993	84.2809	132.797	82.6339	73.7712
ENSMUSG00000029074.14	Ttll10	chr4	156034840	156059414	24574	-0.406314	0.160939	-2.52465	0.0115813	0.115485	-0.290352	0.160677	-1.80706	0.0707537	NA	19.3422	24.5317	41.0582	30.0101	25.7354	21.2969	21.0847	4.40822	32.8239	30.6591	9.47766	41.1827	40.5769	28.4944	53.9789
ENSMUSG00000029075.6	Tnfrsf4	chr4	156013843	156016612	2769	-0.0810481	0.132398	-0.612154	0.540436	0.805163	0.0318172	0.133244	0.238788	0.81127	0.988506	99.0515	109.137	106.186	110.727	98.6522	88.9459	138.222	84.6379	110.004	100.153	101.411	114.929	96.8312	97.8309	115.155
ENSMUSG00000029076.14	Sdf4	chr4	155992872	156013610	20738	0.0886314	0.0801682	1.10557	0.268913	0.601147	-0.0385491	0.0804073	-0.479424	0.631637	0.968448	3171.1	2886.99	2970.16	2770.24	2628.22	2719.74	3429.77	3106.91	3172.38	3173.22	3231.88	2938.34	3100.44	3006.16	2835.69
ENSMUSG00000029082.17	Bst1	chr5	43818885	43843986	25101	-0.137393	0.16446	-0.835419	0.403482	NA	-0.186339	0.163594	-1.13903	0.25469	NA	12.9757	11.6167	16.1132	15.5224	11.7954	6.26379	12.8851	11.4614	12.4198	20.4394	7.58212	17.2393	17.5218	17.0967	12.5951
ENSMUSG00000029084.5	Cd38	chr5	43868553	43912375	43822	-0.264186	0.165403	-1.59723	0.110215	0.399618	-0.0793277	0.165359	-0.479729	0.63142	0.968419	47.2709	63.8957	72.0396	46.5673	92.2184	48.8576	67.9394	28.2126	43.4695	76.6477	40.7539	44.0559	136.486	44.6413	62.9754
ENSMUSG00000029086.15	Prom1	chr5	43993620	44102032	108412	0.0413843	0.136652	0.302844	0.762009	0.913875	-0.0842961	0.136581	-0.617186	0.537112	0.948676	240.911	158.701	212.438	135.563	129.749	134.045	235.445	344.723	103.794	98.1091	417.017	150.365	153.085	72.1859	474.115
ENSMUSG00000029088.16	Kcnip4	chr5	48389502	49524907	1135405	-0.260785	0.131952	-1.97637	0.048113	0.260128	0.00426725	0.131952	0.0323395	0.974201	0.998383	306129	384667	383261	362965	464601	423833	287269	302555	294601	384787	242573	454576	322298	396591	359581
ENSMUSG00000029089.8	5730480H06Rik	chr5	48327952	48414294	86342	-0.0146326	0.0524937	-0.27875	0.780437	0.923053	-0.0405064	0.0526589	-0.769223	0.441761	0.917677	5896.76	5789.28	5957.95	5654.31	5622.1	5834.1	6046.61	6004.88	5567.64	6196.2	5818.33	6116.12	5855.98	5869.85	5989.86
ENSMUSG00000029090.12	Adgra3	chr5	49959956	50059006	99050	0.0795383	0.126571	0.628411	0.529735	0.798491	0.0545324	0.126752	0.430227	0.66703	0.973277	1093.92	1070.94	1023.3	1012.06	1376.84	1021	873.842	1001.55	1263.28	1164.02	946.818	1242.19	1063.3	905.173	882.555
ENSMUSG00000029092.9	D5Ertd615e	chr5	45009171	45424402	415231	-0.260055	0.162994	-1.59548	0.110604	0.400226	0.0563015	0.162983	0.345445	0.72976	0.982964	238.345	343.356	322.267	352.877	438.573	429.696	152.278	268.02	213.799	294.327	177.232	416.616	320.004	324.837	227.611
ENSMUSG00000029093.14	Sorcs2	chr5	36017180	36398139	380959	0.194445	0.112088	1.73475	0.0827854	0.345086	0.106611	0.112095	0.951079	0.341564	0.874645	57203.4	53340.1	48994.4	53025.7	51244.5	48798.7	60291.6	57543.2	49612.9	63811.8	57845.9	46195.5	44585.7	42061.6	63134.7
ENSMUSG00000029094.12	Afap1	chr5	35893319	36003923	110604	-0.0170746	0.113057	-0.151025	0.879956	0.961289	0.16785	0.113069	1.48449	0.137678	0.689884	6646.95	7704.8	6738.15	7153.78	9339.79	6974.11	7351.52	6569.13	6712.93	6409.8	6895.94	5893.92	6866.71	5672.29	8519.67
ENSMUSG00000029095.17	Ablim2	chr5	35757880	35884973	127093	-0.0571027	0.0794369	-0.718843	0.472237	0.762441	-0.0195771	0.0794458	-0.246421	0.805357	0.988088	47705	49043.5	49756.9	49057.1	48414.6	45026.7	53675.7	47198	42632.9	49548.2	51440.9	46986.6	48355.7	48597.3	55088.2
ENSMUSG00000029096.15	Htra3	chr5	35652023	35679782	27759	0.127079	0.159045	0.799018	0.42428	NA	-0.00178181	0.158103	-0.0112699	0.991008	NA	21.6233	16.7847	16.7975	16.5573	11.7954	20.0441	18.7419	22.0411	8.87132	21.4614	34.1196	8.61964	22.1328	8.54833	27.8891
ENSMUSG00000029097.11	Trmt44	chr5	35556203	35575070	18867	0.128952	0.102254	1.2611	0.207274	0.537602	0.0933433	0.102706	0.908843	0.363433	0.885837	804.217	782.484	728.037	801.993	780.639	684.006	863.299	817.284	943.908	729.687	725.988	711.599	830.904	654.422	715.221
ENSMUSG00000029098.16	Acox3	chr5	35583040	35615352	32312	0.164214	0.0782528	2.09851	0.0358602	0.220946	0.211899	0.0786582	2.69393	0.00706159	0.174588	1029.85	1066.65	913.013	1073.12	1131.28	1000.95	1061.26	1001.55	1125.77	951.454	1040.65	906.978	925.891	989.707	829.476
ENSMUSG00000029101.15	Rgs12	chr5	34949445	35039644	90199	0.0228561	0.116348	0.196446	0.844261	0.94613	0.266985	0.116362	2.29444	0.021765	0.317028	1909.64	2325.23	1874.81	2759.89	2384.81	2238.68	1917.53	2216.45	1634.1	1798.67	1989.36	1823.53	1595.41	2238.71	1841.58
ENSMUSG00000029102.9	Hgfac	chr5	35041509	35048461	6952	-0.3187	0.151248	-2.10714	0.0351052	NA	-0.210877	0.150583	-1.40041	0.161391	NA	7.80582	10.6444	16.8462	8.27864	9.65076	18.7914	5.85685	11.4614	5.32279	3.06591	11.3732	10.5351	12.9108	31.3439	12.5951
ENSMUSG00000035860.9	Cdhr3	chr12	33033796	33092875	59079	0.526155	0.108123	4.86624	1.13743e-06	0.000112006	-0.0787141	0.113211	-0.695286	0.486876	0.935631	213.86	132.433	141.631	134.528	150.123	130.287	114.794	195.725	228.88	203.372	227.464	134.083	140.175	151.021	141.245
ENSMUSG00000029104.15	Htt	chr5	34761740	34912534	150794	-0.0776202	0.0534769	-1.45147	0.146649	0.457864	-0.0377998	0.0535191	-0.706285	0.480011	0.935156	17282	17778.2	18263.4	17384.1	18679.6	17336.9	17712.3	17162.1	17264.5	18114.4	16586.8	18800.4	17862.1	17396.8	18994.3
ENSMUSG00000029106.14	Add1	chr5	34573664	34632308	58644	-0.0513959	0.0401219	-1.28099	0.200195	0.529199	0.0264475	0.0401916	0.658037	0.510515	0.942651	12132	12815.7	12579	12880.5	12520.2	13023.7	12838.2	12352.7	12105.8	12049	12020.5	12984.1	12468.2	12197.5	12666.2
ENSMUSG00000029108.14	Pcdh7	chr5	57717967	58133230	415263	-0.170133	0.11823	-1.43901	0.150148	0.461867	0.0870998	0.11823	0.736699	0.461305	0.928339	59342.9	73151.1	68155.9	64276.4	80435.8	85261.5	62630.8	52463.1	63931.2	71711.6	49265.8	78288.4	67497.8	65022.4	61814.9
ENSMUSG00000029110.13	Rnf4	chr5	34336289	34355629	19340	-0.0210508	0.0628966	-0.334689	0.73786	0.904351	-0.0503737	0.0633218	-0.79552	0.426311	0.912955	1836.84	1799.35	1864.98	1778.87	1656.71	1865.36	1896.45	1798.55	1867.41	1752.68	1928.7	1789.05	1907.11	1883.48	1880.27
ENSMUSG00000029111.7	Nelfa	chr5	33897916	33936413	38497	0.000390461	0.0535434	0.00729242	0.994182	0.997833	-0.0164155	0.0537442	-0.305437	0.760034	0.984462	4575.27	4520.58	4573.61	4513.93	4613.06	4565.05	4390.29	4582.79	4450.74	4598.86	4668.69	4457.31	4346.34	4572.41	4918.38
ENSMUSG00000029119.9	Man2b2	chr5	36806921	36830653	23732	0.350073	0.112419	3.11399	0.00184575	0.0358929	0.23326	0.112866	2.06669	0.038763	0.41477	857.684	781.353	648.931	877.536	797.796	684.006	766.076	836.681	990.039	827.796	776.22	634.023	728.539	727.558	505.603
ENSMUSG00000029120.10	Ppp2r2c	chr5	36868513	36955078	86565	-0.161818	0.0741736	-2.18161	0.0291384	0.198315	-0.0329664	0.0741836	-0.44439	0.656761	0.971647	28622.6	31450.8	32218.4	33047.3	31610.5	31589.6	29556	31636.9	25529.9	29079.1	28244.4	30341.1	30869.8	33403.1	34259.5
ENSMUSG00000029121.15	Crmp1	chr5	37241940	37292133	50193	-0.270557	0.0888342	-3.04564	0.00232189	0.0415557	-0.204644	0.0888662	-2.30284	0.021288	0.315358	9675.38	10165.7	11853.8	10133.1	10661.9	9921.85	9946.1	9772.15	8466.79	11138.5	9324.12	10359.9	12614.8	11526	12914.5
ENSMUSG00000029122.11	Evc	chr5	37289098	37336894	47796	0.021592	0.0950945	0.227058	0.820378	0.937626	-0.0713413	0.0955516	-0.746626	0.455289	0.925059	1111.08	1034.22	1092.32	1144.52	1014.4	965.877	1012.06	1042.99	1040.61	1316.3	1044.44	963.484	1173.96	1069.49	1162.35
ENSMUSG00000029123.8	Stk32b	chr5	37446825	37717171	270346	0.0728307	0.127599	0.570777	0.568151	0.82134	-0.232284	0.128518	-1.80741	0.0706987	0.53801	449.643	346.788	422.809	291.822	488.972	318.201	288.157	436.414	438.243	506.897	417.017	402.25	388.247	463.509	437.229
ENSMUSG00000029125.14	Stx18	chr5	38038742	38137765	99023	0.0612034	0.0395011	1.54941	0.121283	0.4192	-0.057167	0.0397081	-1.43968	0.149957	0.712295	8830.41	8125.76	8458.68	8082.02	7992.97	8142.93	8285.1	8896.67	8745.35	8615.21	9064.43	8547.81	8395.73	8334.62	8556.56
ENSMUSG00000029126.7	Nsg1	chr5	38137192	38159907	22715	0.235977	0.101245	2.33075	0.0197666	0.158309	0.0917615	0.101374	0.905182	0.365369	0.885942	4101.51	3669.42	3418.08	3686.06	3345.6	3217.08	4428.95	4342.98	3880.31	3690.33	4492.41	3001.55	3580.91	3435.48	3654.37
ENSMUSG00000029127.15	Zbtb49	chr5	38189735	38220457	30722	-0.0506769	0.0685953	-0.73878	0.46004	0.754761	0.0329401	0.0688028	0.478761	0.632109	0.968691	2032.61	2159.52	2109.03	2229.02	2176.78	2057.03	2175.23	2070.1	2071.45	1980.58	2008.32	2052.43	2328.56	2154.18	1900.96
ENSMUSG00000029128.12	Rab28	chr5	41624976	41708157	83181	-0.111649	0.0614521	-1.81684	0.0692409	0.314219	-0.0455439	0.0615202	-0.740307	0.459113	0.926928	7906.25	8290.99	8566.47	7720.87	8701.77	8583.9	8157.42	7888.95	7786.36	8285.11	7664.58	9219.19	8415.09	8478.99	8152.62
ENSMUSG00000029130.12	Rnf32	chr5	29195992	29228457	32465	0.0829611	0.0620451	1.33711	0.181187	0.504682	0.100073	0.0622064	1.60872	0.107678	0.63306	4134.35	4186.03	3895.24	4262.46	3931.08	4410.96	4139.62	4126.98	4179.28	4187.01	4044.12	4145.09	3747.83	4064.26	3623.79
ENSMUSG00000029131.14	Dnajb6	chr5	29735688	29818134	82446	-0.0550234	0.0532414	-1.03347	0.301384	0.631224	-0.0502468	0.0534387	-0.940269	0.34708	0.877257	4308.49	4324.42	4480.75	4196.24	4135.89	4506.17	4459.4	4550.17	4208.55	4259.57	4215.66	4419.96	4425.65	4461.28	4616.1
ENSMUSG00000036123.8	Slc9a3	chr13	74121457	74169442	47985	0.555434	0.137128	4.05047	5.11153e-05	0.00255546	-0.114776	0.140322	-0.817945	0.413389	0.909477	182.491	100.692	112.446	116.936	108.303	100.221	77.3104	215.121	192.508	131.834	190.501	110.14	104.209	131.074	104.359
ENSMUSG00000029135.10	Fosl2	chr5	32135801	32157842	22041	0.0681784	0.166711	0.408961	0.682569	0.878356	0.350099	0.166711	2.10003	0.0357264	0.403172	1818.2	2652.69	1650.42	2096.57	2192.87	4300.72	2020.61	1997.81	1870.96	1522.74	1881.31	791.092	1843.48	1833.14	2133.97
ENSMUSG00000029136.9	Rbks	chr5	31624439	31697627	73188	0.0167674	0.0532571	0.314839	0.752884	0.910775	0.121117	0.0534226	2.26715	0.0233811	0.329214	3143.17	3385.31	3106.1	3504.97	3329.51	3309.79	3396.97	3247.1	3033.99	3072.04	3219.56	3261.1	3123.5	2972.92	3066.9
ENSMUSG00000029138.4	4930548H24Rik	chr5	31485740	31488476	2736	0.144193	0.144053	1.00097	0.316842	NA	0.199107	0.142489	1.39735	0.16231	NA	5.77729	6.74402	3.72814	9.31347	4.28923	7.51655	5.85685	5.28987	7.09706	4.08788	6.63436	3.83095	5.53321	2.84944	2.69895
ENSMUSG00000029141.16	Slc4a1ap	chr5	31526995	31556932	29937	0.0625127	0.0543348	1.15051	0.249934	0.583532	0.0269143	0.0547797	0.491318	0.623201	0.966227	2163.77	2110.34	2069.76	2045.86	2117.81	2197.34	2080.35	2165.32	2181.46	2111.39	2196.92	2183.64	1984.58	2016.46	2094.38
ENSMUSG00000029145.12	Eif2b4	chr5	31187558	31193430	5872	0.16989	0.100994	1.68217	0.0925351	0.36645	0.030305	0.102479	0.295718	0.767445	0.984462	344.005	309.127	302.094	320.797	276.655	280.618	358.439	364.119	370.821	305.569	335.509	303.603	278.505	325.786	300.483
ENSMUSG00000029146.14	Snx17	chr5	31193227	31199143	5916	0.0547907	0.106215	0.515846	0.605962	0.841238	0.0513086	0.106681	0.480955	0.630548	0.96821	634.834	632.958	608.306	753.356	572.612	585.038	620.826	639.192	721.238	598.874	580.033	547.826	710.095	568.939	606.363
ENSMUSG00000029147.10	Ppm1g	chr5	31202664	31220687	18023	0.0414092	0.0568481	0.728419	0.466357	0.758688	0.0210488	0.0575568	0.365705	0.714585	0.97971	1208.8	1191.28	1173.92	1181.78	1228.86	1172.58	1181.91	1199.04	1237.55	1185.49	1213.14	1211.54	1188.72	1183.47	1111.97
ENSMUSG00000029148.15	Nrbp1	chr5	31240864	31251566	10702	-0.014232	0.0610802	-0.233006	0.815757	0.936564	0.10725	0.0613071	1.74938	0.0802246	0.566236	1722.83	1880.14	1740.45	1842	1880.83	1841.56	1956.19	1762.41	1652.73	1654.57	1821.61	1640.61	1799.22	1717.26	1804.7
ENSMUSG00000029149.14	Krtcap3	chr5	31251691	31253202	1511	0.115619	0.138105	0.837182	0.40249	0.715504	-0.127477	0.140453	-0.907617	0.364081	0.885842	107.872	86.548	97.2811	106.587	66.483	86.4403	86.6814	121.667	82.5033	115.483	111.836	91.9429	111.586	90.2324	95.3628
ENSMUSG00000029151.14	Slc30a3	chr5	31086106	31108237	22131	-0.0739778	0.15283	-0.484054	0.628348	0.851248	0.00429125	0.152813	0.0280817	0.977597	0.998383	472.405	567.452	562.069	649.873	835.327	573.763	210.847	484.023	664.462	561.061	180.075	673.29	671.363	654.422	249.203
ENSMUSG00000029152.13	Ociad1	chr5	73292784	73314069	21285	-0.0290438	0.0784325	-0.370304	0.711156	0.891302	0.0193478	0.0785334	0.246364	0.805401	0.988088	4121.25	4271.29	4210.33	4098.96	3893.54	4154.15	4938.49	4035.29	4183.71	4040.87	4225.14	3976.53	4602.71	4167.79	4094.3
ENSMUSG00000029153.11	Ociad2	chr5	73322199	73341028	18829	0.116342	0.101804	1.1428	0.25312	0.586624	0.187858	0.101905	1.84346	0.0652621	0.521149	2297.73	2428.23	2099.84	2645.03	2258.28	2217.38	2592.24	2290.51	2475.1	2391.41	2033.9	1797.67	2521.3	2138.03	1942.34
ENSMUSG00000029154.13	Cwh43	chr5	73406075	73453435	47360	-0.0529313	0.145794	-0.363056	0.716563	0.893379	0.000507561	0.145859	0.0034798	0.997224	0.999054	1131.28	1189.09	1188.8	1464.28	1182.75	1185.11	924.211	1233.42	1373.28	1202.86	715.563	1350.41	1328.89	1216.71	859.165
ENSMUSG00000029155.16	Spata18	chr5	73651379	73679512	28133	-0.0419608	0.150307	-0.279167	0.780117	NA	-0.182507	0.148746	-1.22697	0.219833	NA	12.6207	8.62825	13.8297	6.20898	3.21692	7.51655	17.5705	11.4614	10.6456	12.2636	16.112	13.4083	9.22202	5.69889	26.9895
ENSMUSG00000029156.11	Sgcb	chr5	73632749	73647790	15041	0.177845	0.0899847	1.97639	0.0481111	0.260128	0.106789	0.0902629	1.18309	0.236772	0.807079	1897.26	1798.55	1659.72	1864.76	1668.51	1611.05	2049.9	1871.73	2122.02	1858.96	1736.31	1576.44	1822.27	1662.18	1577.98
ENSMUSG00000029158.9	Yipf7	chr5	69516671	69542648	25977	0.174335	0.166456	1.04733	0.294946	NA	0.0354671	0.166148	0.213467	0.830963	NA	25.987	21.3348	20.1244	11.3831	26.8077	22.5497	24.5988	22.9228	36.3724	27.5932	17.0598	15.3238	20.2884	15.197	29.6884
ENSMUSG00000029161.7	Cgref1	chr5	30933143	30945591	12448	-0.0646046	0.0923267	-0.699739	0.48409	0.771506	-0.242108	0.0944782	-2.56258	0.0103897	0.217733	308.645	269.303	324.009	258.707	289.523	263.079	265.901	317.392	274.124	319.877	323.188	357.236	302.482	328.636	307.68
ENSMUSG00000029162.15	Khk	chr5	30921431	30931248	9817	0.341472	0.121454	2.81154	0.00493054	0.0673418	0.322322	0.122241	2.63678	0.00836982	0.191699	283.547	279.247	214.175	254.568	343.138	258.068	261.215	258.322	314.932	233.009	327.927	222.195	196.429	237.454	200.622
ENSMUSG00000029163.9	Emilin1	chr5	30913402	30921277	7875	-0.00254765	0.14802	-0.0172116	0.986268	NA	0.0137667	0.146555	0.0939352	0.925161	NA	7.20977	7.46245	7.29072	9.31347	8.57845	3.75828	8.19959	7.05316	8.87132	8.17576	4.73883	11.4929	9.22202	6.6487	1.7993
ENSMUSG00000029165.16	Agbl5	chr5	30888694	30906965	18271	0.120599	0.0831499	1.45038	0.146952	0.458324	0.048038	0.0833783	0.576145	0.564517	0.953707	2654.26	2514.78	2426.87	2761.96	2235.76	2396.53	2664.87	2562.06	2529.21	2536.53	2989.25	2327.3	2423.55	2597.74	2358.88
ENSMUSG00000029166.14	Mapre3	chr5	30814641	30866106	51465	-0.164534	0.0778248	-2.11416	0.0345017	0.217457	0.0308222	0.0778378	0.39598	0.692119	0.977018	10994.3	12692.8	12408.6	12885.7	13952.9	12377.3	11555.6	11366.2	9892.41	11901.9	10816.8	12054.1	11828.2	12329.5	13422.8
ENSMUSG00000029167.13	Ppargc1a	chr5	51454250	51567726	113476	0.0940028	0.0890962	1.05507	0.291393	0.622961	0.2461	0.0891132	2.76166	0.00575084	0.15681	10485.3	11753.4	9769.97	11636.7	13683.7	10176.2	11516.9	10090.4	11129.1	11456.3	9265.36	9962.39	9749.52	9715.65	9652.33
ENSMUSG00000029168.14	Dpysl5	chr5	30711564	30799375	87811	-0.0223788	0.0958547	-0.233466	0.8154	0.936389	-0.175617	0.0959478	-1.83033	0.0671999	0.527406	6420.32	5711.46	6530.1	5774.35	5957.73	5532.18	5581.58	6131.84	5849.75	7136.42	6563.28	5453.36	6628.79	6236.48	7801.75
ENSMUSG00000029169.11	Dhx15	chr5	52150203	52190514	40311	-0.0270316	0.0661647	-0.40855	0.68287	0.878467	0.00568306	0.0662566	0.0857735	0.931646	0.995991	6223.84	6373.77	6346.91	6073.42	5942.72	6346.48	7132.47	6182.09	6423.72	5911.07	6378.46	6321.07	6586.37	6205.14	6275.05
ENSMUSG00000029171.12	Pgm1	chr5	64092950	64128351	35401	-0.210501	0.133914	-1.57192	0.11597	0.409532	0.127022	0.133896	0.948661	0.342793	0.875568	1560.91	2093.7	1875.32	1898.91	2042.74	2660.86	1772.28	1456.48	1869.19	1563.61	1354.36	2019.87	2347.93	1771.4	1362.07
ENSMUSG00000029173.12	Sepsecs	chr5	52640087	52669708	29621	0.0773201	0.0652231	1.18547	0.235831	0.570255	0.0811604	0.0654638	1.23977	0.215059	0.786135	2734.47	2742.41	2586.55	2705.05	2701.14	2642.07	2921.4	2785.11	2745.67	2598.87	2808.23	2839.69	2489.94	2574	2442.55
ENSMUSG00000029174.18	Tbc1d1	chr5	64156305	64351486	195181	0.205859	0.123222	1.67064	0.0947934	0.371419	0.224989	0.123287	1.82492	0.0680129	0.530536	2805.45	2850.05	2365.25	2873.72	3244.8	2829.98	2451.68	2744.56	3134.24	3178.33	2164.7	2397.22	2899.4	2280.5	1883.86
ENSMUSG00000029175.17	Slc35f6	chr5	30647933	30659729	11796	0.104896	0.10469	1.00197	0.31636	0.64395	0.0250716	0.105489	0.23767	0.812137	0.988506	499.165	469.517	460.285	476.022	423.561	474.796	503.689	484.023	606.798	453.755	452.084	407.996	472.167	513.85	447.125
ENSMUSG00000029176.13	Anapc4	chr5	52834012	52867797	33785	-0.0315563	0.0561608	-0.561892	0.57419	0.825092	-0.0205573	0.0563517	-0.364804	0.715257	0.97971	4065.93	4098.42	4158.54	3996.51	4008.28	4031.38	4357.49	3940.07	4321.22	4091.97	3910.48	4101.99	4240.28	4033.86	4258.04
ENSMUSG00000029177.9	Cenpa	chr5	30666777	30674830	8053	0.0564257	0.164514	0.342984	0.73161	0.900876	0.297719	0.164537	1.80944	0.0703831	0.53682	85.798	113.904	80.0559	102.448	169.424	87.6931	96.0523	63.4784	127.747	82.7796	69.1869	54.5911	94.9868	62.6878	107.958
ENSMUSG00000029178.14	Klf3	chr5	64803388	64832901	29513	-0.0207553	0.0762809	-0.272091	0.785552	0.925405	0.0931733	0.076486	1.21818	0.223157	0.795129	1470.11	1598.26	1492.33	1552.24	1644.92	1574.72	1621.18	1450.31	1475.3	1497.19	1457.66	1373.4	1683.94	1342.09	1569.89
ENSMUSG00000029179.14	Zcchc4	chr5	52775409	52824665	49256	0.20247	0.0805247	2.51439	0.011924	0.117449	0.0758875	0.0808155	0.939022	0.347719	0.877257	2588	2357.46	2228.71	2389.42	2111.37	2378.99	2550.07	2664.33	2675.59	2471.12	2540.96	2545.67	2055.59	2158.93	2154.66
ENSMUSG00000029182.10	1700001C02Rik	chr5	30466047	30484088	18041	0.00053153	0.107171	0.00495962	0.996043	NA	-0.0178543	0.10588	-0.168628	0.86609	NA	4.19998	3.77938	4.18145	2.06966	0	2.50552	10.5423	1.76329	6.20992	4.08788	4.73883	0.957738	0.922202	8.54833	6.29754
ENSMUSG00000029184.5	Olfr109	chr17	37458916	37471590	12674	0.0876478	0.0838712	1.04503	0.29601	NA	-0.00491851	0.0815095	-0.0603428	0.951883	NA	2.10685	0.794861	0.923467	1.03483	2.14461	0	0	3.52658	0.887132	3.06591	0.947766	0	1.8444	0.949815	0.899649
ENSMUSG00000029185.14	Fam114a1	chr5	64970071	65041886	71815	-0.247375	0.165879	-1.49129	0.135884	0.441699	0.0525592	0.165868	0.316874	0.751339	0.984462	53.2899	78.1629	73.2389	58.9853	122.243	57.6269	73.7963	71.4132	34.5981	39.8568	67.2914	58.422	61.7875	68.3866	104.359
ENSMUSG00000029186.12	Pi4k2b	chr5	52741574	52769340	27766	0.0364917	0.1115	0.327279	0.743457	0.907064	-0.0969508	0.112378	-0.862719	0.388292	0.896429	458.655	412.464	445.592	458.43	325.981	429.696	435.749	446.112	416.952	419.008	552.547	493.235	425.135	432.166	431.831
ENSMUSG00000029188.14	Slc34a2	chr5	53038081	53071664	33583	-0.072267	0.0823057	-0.878031	0.379927	NA	-0.090642	0.0806623	-1.12372	0.261131	NA	1.17359	0.844392	2.28182	1.03483	0	0	2.34274	1.76329	0.887132	2.04394	0	0.957738	0.922202	0.949815	6.29754
ENSMUSG00000029189.10	Sel1l3	chr5	53107083	53213927	106844	-0.267756	0.138558	-1.93245	0.0533044	0.274572	0.0714057	0.138555	0.51536	0.606302	0.961843	7826.94	10592.8	9942.71	10323.5	11660.3	11718.3	8669.31	7152.78	9102.86	9185.47	5866.67	10403	12913.6	9294.88	7159.4
ENSMUSG00000029190.19	D5Ertd579e	chr5	36600485	36696024	95539	-0.288025	0.0883318	-3.26072	0.00111131	0.0253683	-0.112139	0.0883403	-1.26939	0.204301	0.776393	16927.1	19315.3	21008.8	18189.2	18293.5	20328.5	20449.8	17115.4	15099	18692.9	16801	19511	20464.6	19557.6	24501.9
ENSMUSG00000029191.16	Rfc1	chr5	65261850	65335670	73820	0.0806431	0.0735036	1.09713	0.272584	0.60447	-0.0639136	0.073795	-0.866095	0.386438	0.895765	3111.72	2800.69	2934.17	2672.97	2695.78	3020.4	2813.63	3211.83	3120.04	2937.14	3177.86	3211.3	2612.6	3020.41	2892.37
ENSMUSG00000029192.17	Tbc1d14	chr5	36490604	36593276	102672	0.0399474	0.0514799	0.775981	0.43776	0.741684	0.022178	0.0516857	0.429093	0.667855	0.973277	4700.2	4641.1	4568.92	4687.78	4705.28	4680.31	4491.03	4646.27	4680.51	4596.82	4877.2	4851.9	4358.33	4524.92	4540.53
ENSMUSG00000029193.7	Cckar	chr5	53697776	53707705	9929	0.144174	0.126555	1.13922	0.254612	NA	0.201846	0.125876	1.60353	0.108818	NA	9.96615	12.2845	5.09238	0	20.3738	10.0221	18.7419	8.81644	14.1941	10.2197	6.63436	0.957738	2.76661	8.54833	8.09684
ENSMUSG00000029195.10	Klb	chr5	65348314	65384007	35693	0.232468	0.118278	1.96544	0.0493639	0.263648	-0.0633906	0.121632	-0.521168	0.602249	0.961843	148.972	116.831	123.29	119.005	113.664	114.001	120.651	142.826	125.973	145.12	181.971	124.506	123.575	126.325	118.754
ENSMUSG00000029196.9	Tada2b	chr5	36473670	36484285	10615	-0.075255	0.125351	-0.600353	0.548271	0.81068	-0.153559	0.12583	-1.22037	0.222325	0.794736	508.873	476.635	541.932	425.315	522.213	463.521	495.489	530.75	544.699	482.37	477.674	408.954	719.317	568.939	470.516
ENSMUSG00000029198.3	Grpel1	chr5	36464998	36474080	9082	0.101727	0.0861496	1.18082	0.237674	0.571294	0.0313294	0.0872839	0.358937	0.719642	0.980561	493.949	468.351	457.661	500.858	425.706	438.466	508.374	469.035	508.327	515.073	483.36	433.855	502.6	458.76	435.43
ENSMUSG00000029199.11	Lias	chr5	65391497	65410693	19196	0.0798432	0.0678654	1.17649	0.239398	0.573224	-0.028943	0.0683907	-0.423202	0.672148	0.974224	1740.32	1607.93	1642.9	1760.25	1531.25	1510.83	1629.38	1789.74	1748.54	1679.1	1743.89	1769.9	1577.89	1625.13	1598.68
ENSMUSG00000029201.14	Ugdh	chr5	65413221	65435949	22728	0.0562016	0.0846541	0.663897	0.506756	0.785106	0.0346243	0.0850682	0.407017	0.683995	0.975998	1186.14	1166.56	1137.26	1131.07	1373.62	1123.72	1037.83	1146.14	1177.22	1235.56	1185.65	1135.88	1182.26	1051.44	1179.44
ENSMUSG00000029202.12	Pds5a	chr5	65605721	65698273	92552	-0.0735108	0.0627201	-1.17205	0.241179	0.574393	-0.0720548	0.062788	-1.14759	0.251138	0.816743	10331.3	10342.1	10892.4	10068.9	10710.2	10876.5	9713	9961.7	10592.4	10768.5	10002.7	11765.8	10329.6	10690.2	10784.1
ENSMUSG00000029203.16	Ube2k	chr5	65537233	65598988	61755	-0.212804	0.0727829	-2.92382	0.00345761	0.0537838	-0.110375	0.0728112	-1.5159	0.129544	0.676988	12276.4	13229.6	14338.5	12333.1	13635.4	14265.2	12684.8	12537.9	11481.3	12871.7	12214.8	15045.1	13014.1	13942.3	15352.5
ENSMUSG00000029204.7	Rhoh	chr5	65861213	65896700	35487	0.052911	0.165681	0.319354	0.749458	NA	0.151347	0.165401	0.915031	0.360175	NA	15.7799	18.33	14.406	15.5224	17.1569	12.5276	28.1129	10.5797	12.4198	17.3735	22.7464	12.4506	13.833	14.2472	17.0933
ENSMUSG00000029205.12	Chrna9	chr5	65934921	65977326	42405	-0.0111534	0.143829	-0.0775458	0.938189	NA	-0.00122202	0.142633	-0.00856759	0.993164	NA	8.56825	8.72788	8.86257	17.5921	5.36153	3.75828	8.19959	9.69809	5.32279	4.08788	15.1642	11.4929	12.9108	4.74907	6.29754
ENSMUSG00000029206.13	Nsun7	chr5	66259897	66298026	38129	0.205252	0.0886986	2.31404	0.0206655	0.162121	-0.0807435	0.0889372	-0.907871	0.363946	0.885842	3988.04	3216.42	3418.45	3295.93	3601.88	2845.01	3122.87	3938.31	3548.53	4280.01	4185.33	3260.14	3112.43	3741.32	3559.91
ENSMUSG00000031933.17	Izumo1r	chr9	14885814	14903949	18135	0.514619	0.146969	3.50154	0.000462583	0.0137115	0.756154	0.147041	5.14246	2.71165e-07	9.50478e-05	151.013	189.357	92.2902	140.737	201.594	222.991	192.105	177.211	167.668	110.373	148.799	102.478	76.5427	74.0855	116.055
ENSMUSG00000029208.16	Guf1	chr5	69556923	69575973	19050	0.0113473	0.0849571	0.133565	0.893747	0.966051	0.0851153	0.0850704	1.00053	0.317055	0.858867	2842.34	3003.94	2818.99	2962.72	2710.79	3108.09	3234.15	2791.29	3249.56	2547.77	2780.74	2862.68	2910.47	2940.63	2562.2
ENSMUSG00000029209.15	Gnpda2	chr5	69573108	69592340	19232	0.123876	0.0790888	1.56628	0.117282	0.411781	0.0369073	0.079439	0.4646	0.642218	0.971017	1959.55	1838.7	1788.92	1795.43	1645.99	1890.41	2022.96	1876.14	2122.91	1810.93	2028.22	1871.42	1799.22	1818.89	1666.15
ENSMUSG00000029211.11	Gabra4	chr5	71569749	71658308	88559	-0.212384	0.0749747	-2.83275	0.00461497	0.0651158	-0.0879118	0.0749853	-1.17239	0.241042	0.809503	27127.1	29715.9	31691	29094.2	28615.6	29481.2	31672.7	27651.9	24686.2	29381.6	26788.6	31795	29230.1	30454.9	35284.2
ENSMUSG00000036144.6	Meox2	chr12	37108540	37179534	70994	0.728515	0.156275	4.66176	3.13509e-06	0.000262578	0.297614	0.158091	1.88254	0.0597627	0.503106	91.1221	59.4597	43.1003	56.9156	65.4107	65.1435	50.3689	104.916	70.0834	64.3841	125.105	47.8869	45.1879	37.0428	42.2835
ENSMUSG00000029213.11	Commd8	chr5	72156575	72168189	11614	0.170299	0.0823543	2.06789	0.0386507	0.230501	0.0847798	0.083157	1.01951	0.307959	0.854169	793.656	745.325	699.703	734.729	683.059	699.039	864.471	776.729	841.888	740.928	815.078	710.642	707.329	679.117	701.726
ENSMUSG00000029217.16	Tec	chr5	72755716	72868483	112767	-0.155405	0.156307	-0.994228	0.320112	0.647065	0.0694844	0.156389	0.444306	0.656821	0.971647	104.536	132.226	123.05	122.11	145.834	140.309	120.651	119.022	130.408	65.4061	103.306	132.168	75.6205	121.576	162.836
ENSMUSG00000029219.10	Slc10a4	chr5	73006883	73012955	6072	0.372605	0.143119	2.60346	0.0092287	0.100461	0.547402	0.143471	3.81543	0.000135946	0.0129012	105.751	123.767	74.6451	129.354	109.375	105.232	151.107	96.9809	110.004	116.505	99.5154	67.9994	71.9317	56.9889	101.66
ENSMUSG00000029221.15	Slc30a9	chr5	67306955	67358443	51488	-0.17062	0.0559841	-3.04765	0.00230641	0.0414578	0.0169672	0.0560192	0.302882	0.76198	0.984462	7038.77	8048.12	7950.18	7730.18	7754.92	8097.83	8609.57	7120.16	6862.85	7089.41	7082.65	7844.83	8059.12	7528.23	8368.53
ENSMUSG00000029223.12	Uchl1	chr5	66676091	66687234	11143	0.0620409	0.0775901	0.799598	0.423944	0.731386	0.0867938	0.0776944	1.11712	0.263944	0.82439	4518.27	4602.25	4316.98	4747.8	4025.44	5013.54	4622.22	4565.15	4645.91	4104.23	4757.78	4009.09	4402.59	4413.79	4442.47
ENSMUSG00000029227.15	Fip1l1	chr5	74535449	74598800	63351	-0.144842	0.0535954	-2.70251	0.00688179	0.0839664	-0.0866289	0.0536817	-1.61375	0.106581	0.63164	7713.71	8041.28	8551.86	7446.64	8094.84	8431.07	8192.56	7678.24	7850.23	7845.66	7480.71	8847.58	8500.86	8593.92	8265.07
ENSMUSG00000029228.15	Lnx1	chr5	74592447	74702912	110465	-0.0693529	0.135077	-0.513431	0.60765	0.842527	0.19461	0.135079	1.44071	0.149665	0.712024	3682.97	4637.73	3913.96	4593.61	5698.24	4449.8	3809.29	3654.42	4500.42	4001.01	2576.03	4187.23	4409.97	4036.71	3021.92
ENSMUSG00000029229.8	Chic2	chr5	74997988	75044774	46786	0.0311621	0.0663177	0.469891	0.638433	0.856789	-0.0726276	0.0664963	-1.0922	0.274743	0.833085	5227.67	4850.44	5111.86	4771.6	4793.21	5117.52	4719.45	5184.95	5458.52	4869.69	5397.52	5620.96	4987.27	5053.96	4785.23
ENSMUSG00000029231.15	Pdgfra	chr5	75152292	75198215	45923	-0.11941	0.14977	-0.797286	0.425285	0.731952	-0.0214441	0.149703	-0.143244	0.886098	0.993206	96.5406	124.071	130.434	116.936	107.231	77.671	194.447	132.247	61.2121	69.494	123.21	52.6756	121.731	69.3365	277.991
ENSMUSG00000029233.15	Srd5a3	chr5	76140271	76155504	15233	0.220086	0.112079	1.96367	0.0495684	0.264174	-0.0461524	0.114131	-0.40438	0.685933	0.976765	267.765	217.061	225.014	218.349	166.207	233.013	250.673	267.138	289.205	236.075	278.643	230.815	214.873	239.353	215.016
ENSMUSG00000029234.13	Tmem165	chr5	76183880	76209245	25365	0.0144379	0.0623608	0.231522	0.816909	0.937153	-0.0736358	0.0626142	-1.17602	0.239585	0.809503	3809.7	3576.63	3770.56	3426.32	3431.38	3733.22	3715.58	3643.84	4075.48	3836.48	3683.02	3988.98	3788.4	3708.08	3596.8
ENSMUSG00000029235.14	Pdcl2	chr5	76312115	76331156	19041	0.275426	0.114676	2.40177	0.0163158	0.140914	0.306018	0.115793	2.6428	0.00822226	0.190291	190.163	195.12	152.382	200.757	168.352	201.694	209.675	177.211	196.943	193.152	193.344	181.97	124.497	151.021	152.041
ENSMUSG00000029236.4	Nmu	chr5	76333495	76363788	30293	0.163878	0.166383	0.984944	0.324652	NA	0.448429	0.166391	2.69503	0.00703819	NA	13.9307	20.7172	10.7222	18.6269	27.88	18.7914	17.5705	14.988	13.307	12.2636	15.1642	12.4506	10.1442	9.49815	10.7958
ENSMUSG00000029238.11	Clock	chr5	76209868	76304792	94924	-0.123327	0.0530582	-2.32438	0.0201051	0.160289	-0.0684275	0.0531097	-1.28842	0.1976	0.77143	13314.8	13845.9	14536.2	13803.6	13274.1	14385.4	13920.6	13364	12995.6	13291.7	13608	15566.1	13967.7	13977.5	14633.7
ENSMUSG00000029245.16	Epha5	chr5	84054761	84417382	362621	-0.0642131	0.119047	-0.539393	0.589615	0.83228	0.080008	0.119053	0.672039	0.501559	0.940876	17203.3	19349.7	18128.5	18844.3	23220.8	19821.1	15512.4	17008.7	16843.1	21503.3	13458.3	18982.4	18325.1	18426.4	16780.2
ENSMUSG00000029246.14	Ppat	chr5	76913249	76951578	38329	-0.00987315	0.0929484	-0.106222	0.915406	0.972528	0.0555452	0.0931211	0.596484	0.550852	0.951942	1659.02	1744.32	1671.76	1613.3	1633.12	2038.24	1692.63	1846.16	1509.9	1511.49	1768.53	1816.83	1595.41	1619.43	1655.35
ENSMUSG00000029247.17	Paics	chr5	76951307	76967509	16202	0.136301	0.0900592	1.51346	0.130163	0.433013	0.0147779	0.0906247	0.163068	0.870465	0.992432	1082.53	987.973	976.99	999.646	923.256	958.36	1070.63	1033.29	1130.21	1057.74	1108.89	870.584	1147.22	1004.9	885.254
ENSMUSG00000029248.14	Thegl	chr5	77016023	77061529	45506	0.0557944	0.143465	0.388906	0.697346	0.885064	-0.0699025	0.145555	-0.480249	0.63105	0.968419	72.5682	64.2904	68.874	79.6819	61.1215	60.1324	56.2257	65.2417	65.6478	67.45	91.9333	62.253	61.7875	74.0855	77.3698
ENSMUSG00000029249.15	Rest	chr5	77265491	77286432	20941	-0.429917	0.155981	-2.75622	0.00584745	0.0754189	-0.442312	0.156761	-2.82157	0.00477891	0.142073	64.064	63.0283	99.001	61.055	53.6153	60.1324	77.3104	55.5436	57.6636	64.3841	78.6645	129.295	59.0209	99.7305	107.958
ENSMUSG00000029250.5	Polr2b	chr5	77310147	77349324	39177	0.0864983	0.0778413	1.11121	0.266477	0.599114	0.0281408	0.0781334	0.360164	0.718724	0.980561	2195.34	2104.3	2060.33	1999.29	1862.6	2287.54	2267.77	2225.27	2243.56	2038.83	2273.69	2072.55	2163.49	2079.14	1926.15
ENSMUSG00000029253.12	Cenpc1	chr5	86012024	86065583	53559	-0.122517	0.0627896	-1.95123	0.0510298	0.268239	-0.0488349	0.0628868	-0.776553	0.437422	0.914924	5174.74	5457.19	5651.52	5184.5	5361.53	5879.2	5403.53	5226.39	4871.24	5281.54	5319.81	6037.58	5341.39	5526.02	5701.07
ENSMUSG00000029254.16	Stap1	chr5	86071746	86106125	34379	-0.0186774	0.135839	-0.137497	0.890638	0.965135	-0.0729286	0.137308	-0.531133	0.595327	0.961049	110.017	105.026	112.086	101.413	102.941	111.496	104.252	105.797	127.747	103.219	103.306	130.252	89.4536	138.673	89.9649
ENSMUSG00000029255.8	Gnrhr	chr5	86180754	86197901	17147	-0.0287043	0.16625	-0.172658	0.86292	0.954991	0.104794	0.166378	0.629853	0.528791	NA	21.666	25.8984	22.6017	26.9056	27.88	30.0662	18.7419	22.0411	31.9367	19.4174	13.2687	21.0702	24.8994	23.7454	20.6919
ENSMUSG00000029260.15	Ugt2b34	chr5	86889767	86906937	17170	-0.0192676	0.0810337	-0.237772	0.812058	NA	0.0358482	0.0796893	0.44985	0.652819	NA	0.899547	1.73443	1.18631	1.03483	2.14461	3.75828	0	1.76329	0.887132	0	0.947766	2.87321	0.922202	0.949815	0
ENSMUSG00000029263.15	Pigg	chr5	108312609	108349355	36746	0.115114	0.0694355	1.65785	0.097348	0.376219	-0.0162235	0.0697364	-0.232641	0.81604	0.988667	3152.99	2866.43	2900.64	2895.45	2707.57	2722.24	3140.44	3232.99	3214.97	2998.46	3165.54	3173.94	2856.06	2813.35	2759.22
ENSMUSG00000029265.4	Dr1	chr5	108268897	108280526	11629	0.121998	0.103311	1.18088	0.237652	0.571294	0.000974302	0.104329	0.0093387	0.992549	0.998867	456.015	415.273	414.808	393.235	386.03	393.366	488.461	431.124	476.39	444.557	471.987	366.814	486	432.166	374.254
ENSMUSG00000029267.17	Mtf2	chr5	108065674	108109004	43330	-0.0146397	0.071802	-0.20389	0.838439	0.944644	-0.0671865	0.0718915	-0.934553	0.350019	0.877907	7929.69	7632.89	8015.39	7311.07	7263.8	8081.55	7875.12	8305.97	8004.59	7236.57	8171.63	8612.94	7311.22	8320.38	7817.05
ENSMUSG00000029268.14	Ugt2a2	chr5	87459490	87482260	22770	-0.0168021	0.133639	-0.125727	0.899948	NA	0.152096	0.132843	1.14493	0.252238	NA	3.44931	6.11001	3.69838	5.17415	9.65076	3.75828	5.85685	3.52658	4.43566	2.04394	3.79106	0.957738	3.68881	4.74907	5.39789
ENSMUSG00000029269.11	Sult1b1	chr5	87513339	87538195	24856	-0.0292941	0.102978	-0.284469	0.776051	NA	-0.0711834	0.100804	-0.706158	0.48009	NA	2.34314	1.66121	2.76309	4.13932	0	2.50552	0	1.76329	1.77426	2.04394	3.79106	1.91548	3.68881	0.949815	4.49824
ENSMUSG00000029270.10	Fam69a	chr5	107908053	107987085	79032	0.00892761	0.104982	0.0850394	0.93223	0.978639	-0.0832219	0.105046	-0.792241	0.42822	0.914047	6480.24	6030.86	6435.51	5976.14	6104.64	7083.1	4959.58	6696.97	6336.78	6310.66	6576.55	7546.02	5507.39	6813.02	5875.61
ENSMUSG00000029272.8	Sult1e1	chr5	87575969	87591594	15625	-0.0992698	0.0779695	-1.27319	0.202951	NA	-0.0640101	0.0763036	-0.838888	0.401532	NA	0.457352	0.874109	1.63091	0	1.07231	1.25276	1.17137	0.881644	0	0	0.947766	0.957738	2.76661	1.89963	0.899649
ENSMUSG00000029276.13	Glmn	chr5	107548967	107597888	48921	-0.146762	0.0565601	-2.5948	0.00946451	0.101804	0.0259503	0.0566162	0.458356	0.646697	0.971403	5086.39	5754.4	5648.32	5383.19	6034.94	5796.51	5802.97	5219.33	4915.6	5317.31	4893.31	5821.13	5720.42	5442.44	5609.31
ENSMUSG00000029279.15	Brdt	chr5	107331159	107387058	55899	-0.0231792	0.06986	-0.331796	0.740044	0.905202	0.065716	0.0699224	0.939841	0.347299	0.877257	6412.48	6840.63	6521.78	6784.34	7008.59	7218.4	6351.17	6443.94	6300.41	6171.68	6733.87	7089.18	6110.51	6830.12	6057.34
ENSMUSG00000029281.13	Smr2	chr5	88086556	88109053	22497	0.0171892	0.0926111	0.185607	0.852753	NA	0.092109	0.0912466	1.00945	0.312758	NA	1.4119	2.47481	1.18631	3.10449	4.28923	2.50552	0	0.881644	1.77426	2.04394	0.947766	2.87321	0.922202	0.949815	0
ENSMUSG00000029283.17	Cdc7	chr5	106964322	106984432	20110	0.196431	0.0741285	2.64988	0.00805213	0.0927591	0.0593024	0.0747373	0.793478	0.4275	0.913496	1438.03	1300.85	1245.32	1329.76	1184.9	1305.37	1383.39	1377.13	1347.55	1426.67	1600.78	1206.75	1240.36	1240.46	1293.69
ENSMUSG00000029286.12	Enam	chr5	88487975	88506049	18074	0.0358019	0.146606	0.244204	0.807072	NA	0.14894	0.145845	1.02122	0.307148	NA	8.09455	10.8051	7.26151	12.418	8.57845	17.5386	4.68548	7.9348	5.32279	15.3295	3.79106	7.6619	3.68881	11.3978	6.29754
ENSMUSG00000036198.12	Arhgap36	chrX	49463945	49500244	36299	0.72093	0.165034	4.36837	1.25178e-05	0.000815616	-0.147993	0.163797	-0.903513	0.366254	NA	60.5525	14.5072	20.4051	8.27864	24.663	7.51655	17.5705	55.5436	43.4695	66.428	76.769	14.3661	9.22202	25.645	32.3874
ENSMUSG00000029288.11	Ambn	chr5	88455991	88468531	12540	-0.124533	0.109045	-1.14202	0.253444	NA	-0.031449	0.107971	-0.291272	0.770843	NA	1.97176	3.58394	4.17328	7.24381	1.07231	2.50552	3.51411	0.881644	0	5.10985	1.89553	0.957738	3.68881	6.6487	5.39789
ENSMUSG00000029290.12	Zfp326	chr5	105876565	105915818	39253	-0.0280587	0.053115	-0.528264	0.597316	0.836786	0.0696588	0.0532731	1.30758	0.191016	0.762727	3436.9	3684.65	3506.54	3666.4	3611.53	3555.33	3905.35	3569.78	3383.52	3416.45	3377.84	3475.63	3446.27	3673.88	3430.36
ENSMUSG00000029291.11	Rufy3	chr5	88565040	88651392	86352	-0.134941	0.0468971	-2.87739	0.00400975	0.0595391	0.00275683	0.046929	0.0587446	0.953156	0.997627	15170.1	16722	16689	16295.5	17167.6	17326.9	16098.1	15184.6	14602.2	15823.2	15070.4	16879.2	16621.8	16721.5	16533.7
ENSMUSG00000029298.15	Gbp9	chr5	105077630	105139539	61909	-0.363968	0.158249	-2.29997	0.02145	0.165626	-0.103037	0.158291	-0.650933	0.51509	0.943368	48.5733	64.7488	71.4345	40.3584	64.3384	85.1876	69.1108	51.1354	51.4537	49.0546	42.6495	69.9149	67.3207	52.2398	96.2624
ENSMUSG00000029299.14	Abcg3	chr5	104935057	104982718	47661	0.205201	0.166679	1.23112	0.218279	0.550781	-0.258647	0.166416	-1.55423	0.120131	NA	43.7153	21.884	33.0467	25.8707	20.3738	22.5497	18.7419	40.5556	29.2754	36.7909	68.2391	25.8589	23.055	26.5948	56.6779
ENSMUSG00000029304.14	Spp1	chr5	104435118	104441050	5932	-0.0220679	0.15867	-0.139081	0.889386	0.964871	0.310633	0.158736	1.95691	0.0503579	0.465663	27.3175	51.9789	28.6882	17.5921	102.941	28.8134	58.5685	20.2778	37.2595	33.725	18.0075	20.1125	39.6547	36.093	18.8926
ENSMUSG00000029306.8	Ibsp	chr5	104299171	104311469	12298	-0.0146709	0.0871334	-0.168373	0.86629	NA	-0.0228315	0.0858318	-0.266003	0.790237	NA	2.02701	1.82032	2.34525	6.20898	1.07231	0	0	1.76329	5.32279	1.02197	0	1.91548	2.76661	3.79926	0.899649
ENSMUSG00000029307.7	Dmp1	chr5	104202613	104214102	11489	0.0507397	0.106002	0.478666	0.632176	NA	-0.00928433	0.104127	-0.0891637	0.928952	NA	3.71455	2.61015	2.76237	3.10449	1.07231	6.26379	0	2.64493	2.6614	1.02197	8.52989	0.957738	1.8444	2.84944	5.39789
ENSMUSG00000029309.7	Sparcl1	chr5	104079111	104113733	34622	0.081931	0.114916	0.712963	0.475869	0.76505	0.293701	0.114935	2.55537	0.0106073	0.219961	2862.75	3393.17	2679.96	3227.63	4020.08	3130.64	3194.32	2434.22	3335.62	3005.61	2675.54	2558.12	3321.77	2483.76	2356.18
ENSMUSG00000029310.13	Nudt9	chr5	104046306	104065379	19073	0.141824	0.0811047	1.74865	0.0803514	0.339464	0.00809682	0.0820439	0.0986889	0.921385	0.994941	800.442	724.779	720.784	759.565	683.059	656.446	800.045	790.835	771.805	750.126	889.004	723.092	729.462	718.06	712.522
ENSMUSG00000029311.16	Hsd17b11	chr5	103989762	104021919	32157	0.0648233	0.0980867	0.660878	0.508691	0.785947	-0.0576293	0.0993926	-0.579815	0.562039	0.953707	395.161	360.227	376.336	327.006	363.512	389.608	360.782	360.593	440.905	353.602	425.547	410.87	377.181	379.926	337.368
ENSMUSG00000029312.12	Klhl8	chr5	103861973	103911259	49286	-0.0559502	0.0735657	-0.760547	0.446928	0.748766	0.184728	0.073582	2.51051	0.0120558	0.234041	4200.65	5008.89	4375.71	4729.17	4970.14	5338	4998.23	4447.01	3883.86	4146.13	4325.6	4017.71	4441.32	4200.08	4843.71
ENSMUSG00000029313.18	Aff1	chr5	103692374	103855322	162948	0.176918	0.119887	1.47571	0.140022	0.447809	0.296714	0.119907	2.47453	0.0133412	0.24654	5825.73	6424.53	5039.67	6455.27	6009.21	5563.5	7670.13	6164.46	5504.65	5651.49	5982.3	4172.86	5120.99	4271.32	6593.53
ENSMUSG00000029314.14	Gpat3	chr5	100845713	100899102	53389	0.312151	0.123081	2.53614	0.0112081	0.113114	0.329589	0.12322	2.67479	0.00747751	0.179758	1338.76	1359.24	1033.63	1126.93	1216	1737.58	1356.45	1415.04	1320.94	1036.28	1582.77	1052.55	957.245	1000.15	1124.56
ENSMUSG00000029319.8	Coq2	chr5	100654723	100675140	20417	0.126709	0.0768278	1.64926	0.0990935	0.378841	0.0582839	0.0769599	0.757329	0.448853	0.922018	5135	4883.81	4679.26	5143.1	4482.24	4815.6	5094.29	5094.14	5491.35	4504.84	5449.65	4728.35	4786.23	4853.55	4348.9
ENSMUSG00000029320.11	1700016H13Rik	chr5	103648039	103656010	7971	0.107359	0.0828677	1.29554	0.195132	NA	-0.0547604	0.0803968	-0.681126	0.495792	NA	2.82381	0.258707	1.14711	1.03483	0	0	0	1.76329	3.54853	4.08788	1.89553	0	3.68881	0	0.899649
ENSMUSG00000029321.1	Slc10a6	chr5	103605711	103629403	23692	0.0964099	0.120783	0.798208	0.42475	NA	0.0919011	0.118663	0.774469	0.438653	NA	3.65731	3.66813	2.33397	5.17415	2.14461	5.01103	2.34274	2.64493	7.09706	2.04394	2.8433	1.91548	0.922202	3.79926	2.69895
ENSMUSG00000029322.12	Plac8	chr5	100553725	100572245	18520	-0.0208373	0.139996	-0.148841	0.881679	NA	-0.187433	0.137641	-1.36176	0.173275	NA	8.06607	4.41293	8.54167	7.24381	3.21692	2.50552	4.68548	10.5797	7.09706	5.10985	9.47766	10.5351	3.68881	2.84944	17.0933
ENSMUSG00000029326.13	Enoph1	chr5	100039985	100068760	28775	0.189497	0.0756868	2.50369	0.0122904	0.119576	0.0711557	0.0761106	0.934899	0.34984	0.877907	1902.69	1745.3	1656.13	1739.55	1537.69	1786.43	1917.53	1862.91	1946.37	1814	1987.46	1630.07	1715.3	1736.26	1542.9
ENSMUSG00000029328.15	Hnrnpdl	chr5	100033577	100039664	6087	0.120934	0.0881284	1.37225	0.169986	0.488477	0.0757646	0.0882087	0.858925	0.390382	0.896894	6260.98	6052.67	5718.39	6608.42	5146	5804.03	6652.21	5999.59	6512.44	5763.91	6767.99	5426.54	6016.44	5988.58	5441.98
ENSMUSG00000029330.8	Cds1	chr5	101765130	101823858	58728	-0.0696624	0.0981949	-0.70943	0.478058	0.766952	0.25912	0.0981814	2.6392	0.00831017	0.191107	4205.45	5410.55	4436.25	5394.57	5770.08	5673.74	4803.79	4171.94	4228.07	4672.45	3749.36	4348.13	5163.41	4528.72	3704.75
ENSMUSG00000029331.3	4930522N08Rik	chr5	99682999	99685034	2035	-0.0628339	0.11751	-0.534709	0.592851	0.834095	-0.181984	0.118791	-1.53196	0.125532	0.669299	259.285	235.737	273.029	246.29	172.641	276.86	247.159	262.73	259.043	231.987	283.382	297.857	260.061	285.894	248.303
ENSMUSG00000029334.14	Prkg2	chr5	98929773	99037351	107578	0.022637	0.140793	0.160782	0.872265	0.959183	0.188953	0.140837	1.34165	0.179711	0.754791	998.034	1159.35	978	1100.02	1545.19	1131.24	860.957	975.099	1062.78	887.07	1067.18	1175.14	759.894	1200.57	776.397
ENSMUSG00000029335.5	Bmp3	chr5	98854415	98884396	29981	-0.0743283	0.162236	-0.458148	0.646846	0.861548	-0.0418271	0.162218	-0.257845	0.796526	0.988032	492.544	522.681	563.095	485.335	586.552	645.171	373.667	522.815	604.137	635.665	207.561	613.91	718.395	693.365	226.711
ENSMUSG00000029337.2	Fgf5	chr5	98254184	98277030	22846	-0.565363	0.165686	-3.41226	0.000644275	0.0175358	0.00550611	0.16563	0.0332433	0.973481	0.998383	132.509	276.526	274.355	254.568	249.847	354.531	247.159	130.483	177.426	161.471	60.657	255.716	432.513	252.651	156.539
ENSMUSG00000029338.13	Antxr2	chr5	97882783	98031043	148260	-0.316973	0.133635	-2.37194	0.0176951	0.148787	0.0902432	0.133406	0.676454	0.498753	0.940135	251.072	357.658	331.027	304.24	484.683	339.498	302.213	238.926	281.221	271.844	212.299	398.419	308.015	333.385	284.289
ENSMUSG00000029343.17	Crybb1	chr5	112255815	112269585	13770	0.0363347	0.154575	0.235063	0.81416	0.935837	-0.00781642	0.153999	-0.0507564	0.95952	NA	25.8458	23.3429	23.8365	33.1146	26.8077	10.0221	23.4274	29.0943	24.8397	15.3295	34.1196	5.74643	25.8217	15.197	48.581
ENSMUSG00000029344.14	Tpst2	chr5	112276691	112315361	38670	0.141908	0.0984182	1.44188	0.149335	0.460602	0.168444	0.0985451	1.70931	0.0873933	0.584379	2438.06	2488.45	2186.63	2573.62	2361.22	2266.24	2752.72	2715.46	2483.08	2201.32	2352.35	1888.66	2089.71	2180.77	2587.39
ENSMUSG00000029345.13	Tfip11	chr5	112326358	112338073	11715	0.152632	0.0921512	1.65632	0.0976573	0.376556	0.14885	0.0929762	1.60095	0.109389	0.636986	477.723	476.738	425.516	456.36	435.356	463.521	551.715	446.994	517.198	481.348	465.353	412.785	451.879	388.474	448.925
ENSMUSG00000029346.12	Srrd	chr5	112337392	112343040	5648	0.00731224	0.105398	0.0693771	0.944689	0.982286	0.143191	0.105613	1.35581	0.175158	0.750604	671.238	746.668	667.295	734.729	693.782	742.886	815.273	604.808	714.141	617.27	748.735	576.558	785.716	590.785	716.12
ENSMUSG00000029348.11	Asphd2	chr5	112384354	112394866	10512	0.0293959	0.10156	0.289444	0.772241	0.918737	0.060584	0.101712	0.595645	0.551413	0.951942	1865.23	1910.53	1823.32	2201.08	1666.36	1684.96	2089.72	1849.69	1823.06	1683.18	2104.99	1609	1961.52	1839.79	1882.96
ENSMUSG00000029352.14	Crybb3	chr5	113075839	113081584	5745	-0.0797195	0.158765	-0.502124	0.615581	0.845419	-0.0756362	0.159462	-0.474321	0.635271	0.96973	55.8903	55.9614	60.5037	62.0898	42.8923	62.6379	56.2257	45.8455	48.7923	78.6917	50.2316	45.9714	53.4877	58.8885	83.6673
ENSMUSG00000029359.13	Tesc	chr5	118027743	118061878	34135	0.156137	0.118021	1.32296	0.185848	0.510556	0.0434873	0.118066	0.368331	0.712627	0.979039	7395.48	6749.03	6514.6	7614.28	6068.18	7192.09	6121.58	7735.55	6197.5	6556.96	9091.92	6957.01	5235.34	6570.82	7295.25
ENSMUSG00000029360.3	Gm9754	chr5	118065360	118069710	4350	0.00291094	0.115267	0.0252539	0.979852	0.992818	0.117904	0.115479	1.021	0.307254	0.854169	630.621	691.078	628.818	813.376	650.89	556.225	743.82	658.588	511.875	685.742	666.279	557.404	664.907	599.333	693.629
ENSMUSG00000029361.18	Nos1	chr5	117781032	117958840	177808	0.123005	0.121106	1.01568	0.309781	0.63851	0.0815974	0.121175	0.673387	0.500701	0.940876	3561.86	3442.15	3219.24	3702.62	4044.74	2620.77	3400.49	3655.3	3624.82	4011.23	2956.08	3163.41	3376.18	2628.14	3709.25
ENSMUSG00000029363.14	Rfc5	chr5	117378103	117389047	10944	0.0125802	0.0767156	0.163984	0.869744	0.958384	0.105426	0.0769705	1.36969	0.170784	0.745576	1333.38	1427.48	1321.56	1529.48	1426.17	1394.32	1359.96	1415.92	1348.44	1236.58	1332.56	1266.13	1456.16	1362.03	1201.93
ENSMUSG00000029364.15	Wsb2	chr5	117357304	117378601	21297	-0.00213182	0.0700708	-0.0304238	0.975729	0.991571	0.0218164	0.0703133	0.310274	0.756353	0.984462	2256.98	2297.1	2261.08	2430.82	2145.69	2311.34	2300.57	2316.96	2289.69	2009.19	2412.06	2331.13	2315.65	2232.06	2165.45
ENSMUSG00000029366.10	Dck	chr5	88764996	88783281	18285	0.158224	0.0921422	1.71717	0.0859483	0.352035	0.00512384	0.0933647	0.0548798	0.956234	0.998112	520.361	463.924	462.134	472.917	438.573	506.115	438.092	547.501	526.956	476.238	530.749	528.671	465.712	450.212	403.942
ENSMUSG00000029368.10	Alb	chr5	90460897	90476602	15705	0.0893229	0.0762638	1.17124	0.241504	NA	-0.00691358	0.0740797	-0.0933263	0.925644	NA	1.93942	0.560919	0.694897	0	1.07231	0	1.17137	0	1.77426	4.08788	1.89553	0.957738	0.922202	0	0.899649
ENSMUSG00000029369.17	Afm	chr5	90518932	90553543	34611	-0.345641	0.161842	-2.13567	0.0327061	0.211678	-0.0316348	0.161715	-0.19562	0.844907	NA	24.653	35.4018	36.4958	43.4629	30.0246	38.8355	29.2842	32.6208	19.5169	26.5712	19.9031	32.5631	35.0437	36.093	42.2835
ENSMUSG00000029370.10	Rassf6	chr5	90603076	90640657	37581	-0.0747079	0.166585	-0.448466	0.653817	0.865151	0.144659	0.1666	0.868297	0.385232	0.894849	38.7818	51.9495	42.9021	35.1842	62.1938	58.8797	51.5403	33.5025	43.4695	58.2523	19.9031	55.5488	30.4327	54.1394	31.4877
ENSMUSG00000029371.7	Cxcl5	chr5	90759360	90761624	2264	0.0154719	0.0967106	0.159982	0.872895	NA	0.0221946	0.095201	0.233134	0.815657	NA	2.3775	2.44843	2.08961	1.03483	7.50615	1.25276	0	3.52658	0	4.08788	1.89553	1.91548	1.8444	1.89963	2.69895
ENSMUSG00000029375.6	Cxcl15	chr5	90794534	90803067	8533	-0.0155652	0.0689143	-0.225863	0.821308	NA	-0.0205169	0.0675603	-0.303682	0.76137	NA	0.914705	0.830605	1.15402	2.06966	0	1.25276	0	1.76329	0	0	1.89553	0	2.76661	0.949815	0.899649
ENSMUSG00000029376.8	Mthfd2l	chr5	90931117	91021368	90251	0.0631613	0.0630686	1.00147	0.3166	0.644182	-0.0287033	0.0636132	-0.451216	0.651834	0.971647	1759.91	1646.99	1681.95	1666.08	1724.27	1637.36	1560.26	1676.01	1856.77	1698.51	1808.34	1737.34	1580.65	1722.96	1686.84
ENSMUSG00000029377.5	Ereg	chr5	91074622	91093646	19024	-0.0131927	0.0717929	-0.18376	0.854202	NA	-0.0341592	0.0704132	-0.485125	0.627587	NA	1.2073	0.810257	1.4129	2.06966	0	0	1.17137	1.76329	0	3.06591	0	0.957738	1.8444	2.84944	0
ENSMUSG00000029378.5	Areg	chr5	91139599	91148432	8833	0.226971	0.151568	1.49749	0.134267	NA	-0.258366	0.147658	-1.74976	0.0801598	NA	13.6406	3.52281	8.54574	2.06966	1.07231	6.26379	4.68548	12.343	20.404	13.2856	8.52989	7.6619	7.37761	4.74907	14.3944
ENSMUSG00000029381.16	Shroom3	chr5	92683435	92965318	281883	0.214445	0.146771	1.46108	0.143993	0.453664	0.208988	0.147017	1.42152	0.155166	0.721181	380.775	378.728	310.994	347.703	512.562	358.289	296.357	434.651	350.417	413.898	324.136	315.096	222.251	280.195	426.434
ENSMUSG00000029384.5	2010109A12Rik	chr5	93206518	93213475	6957	0.21418	0.118964	1.80038	0.0718011	0.319214	0.0470397	0.120108	0.391645	0.69532	0.977018	326.085	284.678	273.909	282.509	275.583	300.662	279.957	277.718	330.013	287.174	409.435	273.913	224.095	311.539	286.088
ENSMUSG00000029385.14	Ccng2	chr5	93267257	93276231	8974	0.308375	0.0935241	3.29728	0.000976278	0.0235417	0.0471754	0.0942132	0.50073	0.616561	0.964064	1185.23	972.628	938.425	999.646	861.062	970.888	1058.92	1140.85	1199.4	1031.17	1369.52	992.217	936.957	971.66	852.867
ENSMUSG00000029386.15	Tctn2	chr5	124598749	124627738	28989	-0.0240001	0.0783547	-0.306301	0.759375	0.912343	-0.0287598	0.0787221	-0.365333	0.714863	0.97971	1417.94	1412.4	1443.31	1490.16	1511.95	1355.48	1292.02	1544.64	1288.12	1376.59	1462.4	1464.38	1343.65	1464.61	1500.61
ENSMUSG00000029387.10	Gtf2h3	chr5	124579140	124597680	18540	0.024359	0.087632	0.27797	0.781036	0.923354	0.0525582	0.0878655	0.598167	0.549729	0.951858	1625.77	1660.79	1596.66	1787.15	1457.26	1596.01	1802.74	1647.79	1637.65	1409.3	1808.34	1597.51	1532.7	1595.69	1660.75
ENSMUSG00000029388.14	Eif2b1	chr5	124570213	124579131	8918	0.180039	0.109594	1.64278	0.100428	0.381838	0.134506	0.11016	1.22101	0.222081	0.794513	569.363	549.738	494.107	574.331	485.755	527.411	611.455	643.6	607.685	479.304	546.861	430.024	582.832	494.853	468.717
ENSMUSG00000029389.17	Ddx55	chr5	124552864	124569660	16796	-0.0181341	0.0716407	-0.253125	0.800171	0.930435	0.0721981	0.0718883	1.00431	0.31523	0.857895	1541.19	1645.74	1561.46	1813.02	1475.49	1631.09	1663.34	1485.57	1582.64	1582.01	1514.53	1499.82	1509.64	1590.94	1645.46
ENSMUSG00000029390.13	Tmed2	chr5	124540695	124550506	9811	0.17538	0.102446	1.71193	0.0869088	0.35455	0.025698	0.103606	0.248035	0.804107	0.988088	441.772	393.67	385.626	370.469	339.921	375.828	488.461	444.349	419.613	442.513	460.614	359.152	403.924	415.069	364.358
ENSMUSG00000029392.12	Rilpl1	chr5	124493080	124531391	38311	0.0292506	0.0823012	0.355409	0.722283	0.896237	0.118518	0.0824841	1.43686	0.150758	0.713164	1701.73	1817.27	1665.2	1961	1980.55	1689.97	1637.57	1698.93	1588.85	1671.94	1847.2	1670.3	1544.69	1791.35	1654.45
ENSMUSG00000029394.11	Cdk2ap1	chr5	124345417	124363082	17665	-0.0709808	0.0876023	-0.810262	0.41779	0.726236	0.113634	0.0880056	1.29121	0.196631	0.770636	325.528	373.634	343.52	371.504	407.476	358.289	357.268	338.551	306.948	310.679	345.934	348.617	343.059	366.628	315.777
ENSMUSG00000029397.15	Rchy1	chr5	91948904	91963068	14164	0.122333	0.0610315	2.00442	0.0450251	0.250216	0.0921447	0.0614646	1.49915	0.133835	0.682249	1884.3	1844.47	1725.77	1797.5	1810.05	1870.37	1899.96	1818.83	1929.51	1809.91	1978.93	1608.04	1813.97	1726.76	1754.32
ENSMUSG00000029401.8	Rilpl2	chr5	124463265	124478366	15101	0.00399322	0.0938572	0.0425457	0.966064	0.988565	0.0285829	0.0945832	0.302199	0.762501	0.984462	464.925	473.443	463.759	539.146	468.598	476.048	409.979	444.349	486.148	423.096	506.107	463.545	459.256	497.703	434.53
ENSMUSG00000029402.8	Snrnp35	chr5	124483134	124491124	7990	0.0978641	0.11194	0.874251	0.381981	0.699751	0.00922014	0.113236	0.081424	0.935105	0.996145	268.151	249.23	248.133	305.275	246.63	196.683	248.33	249.505	292.754	255.492	274.852	232.73	247.15	269.747	242.905
ENSMUSG00000029403.14	Cdkl2	chr5	92006074	92043883	37809	0.037457	0.0754221	0.496632	0.619449	0.847153	0.089939	0.0755013	1.19122	0.233566	0.806112	5467.01	5681.89	5319.44	5872.66	5313.28	6005.73	5535.89	5618.72	5371.58	5120.07	5757.68	5908.29	4808.36	5469.98	5091.11
ENSMUSG00000029404.15	Arl6ip4	chr5	124116089	124118196	2107	0.21501	0.110903	1.93872	0.0525355	0.272881	0.163322	0.111744	1.46158	0.143857	0.701492	379.51	363.901	319.68	424.28	346.355	338.245	346.725	358.829	382.354	387.327	389.532	253.801	327.382	312.489	385.05
ENSMUSG00000029405.16	G3bp2	chr5	92052146	92083719	31573	0.0518322	0.0711912	0.72807	0.466571	0.758757	0.0288007	0.0712834	0.404032	0.686189	0.976765	7029	6912.8	6768.97	6871.27	6238.68	6867.62	7673.64	6935.01	7245.21	6693.9	7241.88	6709.91	7216.23	6805.42	6344.32
ENSMUSG00000029406.15	Pitpnm2	chr5	124118690	124249760	131070	0.278338	0.0929229	2.99536	0.0027412	0.0466499	0.305219	0.0929344	3.28424	0.00102257	0.0530368	29980.4	30596.3	24280.1	34182.5	29467	25580.1	33155.6	31796.5	28800.7	30075.6	29249	22782.7	21854.3	25717.2	26766.3
ENSMUSG00000029407.10	Uso1	chr5	92137938	92202798	64860	-0.0741159	0.0589646	-1.25696	0.208769	0.539408	-0.00950069	0.0590703	-0.160837	0.872222	0.992432	5413.06	5669.3	5707.71	5755.72	5430.16	5646.18	5845.13	5504.99	4998.99	5491.04	5657.21	5634.37	5490.79	5644.75	6060.93
ENSMUSG00000029408.13	Abcb9	chr5	124061530	124095798	34268	0.00176531	0.0805108	0.0219264	0.982507	0.993567	0.191046	0.080551	2.37174	0.0177044	0.282491	3623.19	4167.22	3618.68	4636.04	3883.89	4142.87	4006.08	3845.73	3511.27	3341.84	3793.91	3542.67	3257.22	3746.07	3928.77
ENSMUSG00000029409.7	U90926	chr5	92209893	92215408	5515	0.342276	0.148997	2.2972	0.0216076	NA	-0.0171172	0.144987	-0.118061	0.90602	NA	10.4622	4.27095	4.66541	1.03483	6.43384	3.75828	5.85685	9.69809	9.75845	8.17576	14.2165	3.83095	5.53321	5.69889	3.59859
ENSMUSG00000029410.11	Ppef2	chr5	92226679	92256278	29599	0.320247	0.141674	2.26046	0.0237929	0.175964	0.0147512	0.141924	0.103938	0.917219	0.994941	1092.94	828.834	817.8	935.486	599.419	810.535	969.894	1044.75	859.631	957.586	1509.79	861.006	644.619	843.435	922.14
ENSMUSG00000029413.14	Naaa	chr5	92257659	92278170	20511	0.261787	0.108205	2.41936	0.0155479	0.137203	-0.0883017	0.109369	-0.807374	0.419451	0.911875	622.597	471.96	506.811	531.903	469.67	389.608	496.661	640.074	548.248	559.018	743.048	484.615	473.09	542.344	527.194
ENSMUSG00000029414.11	Kntc1	chr5	123749716	123821593	71877	0.104607	0.162997	0.641772	0.521021	0.792694	-0.0981948	0.163928	-0.599012	0.549165	0.951812	45.0076	35.5072	40.1197	31.0449	51.4707	32.5717	26.9415	40.5556	55.8893	28.6152	54.9704	38.3095	35.0437	48.4405	38.6849
ENSMUSG00000029415.4	Sdad1	chr5	92284010	92310479	26469	-0.0743016	0.0630082	-1.17924	0.238304	0.572061	-0.027836	0.0634118	-0.438973	0.660681	0.971647	1412.21	1460.33	1489.43	1444.62	1427.24	1460.72	1508.72	1405.34	1429.17	1467.55	1346.77	1359.03	1533.62	1514.95	1550.09
ENSMUSG00000029416.17	Slc15a4	chr5	127595664	127632897	37233	0.0044561	0.0685985	0.0649591	0.948207	0.983042	-0.114572	0.0691907	-1.65589	0.0977443	0.612155	1564.33	1435.31	1559.57	1387.71	1353.25	1394.32	1605.95	1577.26	1571.11	1530.91	1578.03	1626.24	1482.9	1621.33	1507.81
ENSMUSG00000029419.8	Gm996	chr2	25575416	25581757	6341	0.194021	0.0953587	2.03464	0.0418872	0.239974	0.0549203	0.0955864	0.574561	0.565588	0.954074	2558.51	2301.25	2207.12	2343.89	2292.59	2112.15	2456.36	2386.61	2682.69	2420.02	2744.73	1894.41	2595.08	2333.69	2005.32
ENSMUSG00000029420.12	Rimbp2	chr5	128757791	128953486	195695	-0.107993	0.0965254	-1.1188	0.263225	0.595959	-0.0611132	0.0965353	-0.633066	0.526691	0.947709	29280.5	30347.7	31797.7	31454.7	33244.7	31726.1	24965.4	31739.2	28908.1	30234	26240.8	35340.5	28399.2	33332.8	30118.4
ENSMUSG00000029422.15	Rsrc2	chr5	123728426	123749414	20988	0.00152374	0.0877566	0.0173632	0.986147	0.995025	0.00649927	0.0878705	0.0739642	0.941039	0.996524	3671.1	3685.54	3667.17	3676.75	3126.85	3699.4	4239.19	3750.52	3675.39	3270.3	3988.2	3626.95	3564.31	3704.28	3773.13
ENSMUSG00000029423.10	Piwil1	chr5	128702524	128755474	52950	-0.147792	0.159437	-0.926962	0.353946	0.675982	-0.0168957	0.159917	-0.105653	0.915858	0.994941	37.7269	43.2047	44.1902	44.4977	55.7599	35.0772	37.4838	31.7392	31.0496	38.8349	49.2838	56.5065	40.5769	43.6915	35.9859
ENSMUSG00000029426.8	Scarb2	chr5	92441314	92506833	65519	0.0192836	0.090128	0.213958	0.83058	0.941882	0.0354365	0.0902636	0.392589	0.694623	0.977018	2810.52	2845.13	2770.46	2768.17	3076.45	2975.3	2560.61	2802.75	3114.72	2741.95	2582.66	3046.56	2706.66	2946.32	2382.27
ENSMUSG00000029427.11	Zcchc8	chr5	123698294	123721100	22806	-0.0559968	0.0805955	-0.694789	0.487188	0.772802	0.00850702	0.0806958	0.105421	0.916042	0.994941	3667	3846.02	3821.63	3860.95	3628.68	3723.2	4171.25	3441.94	3512.16	3590.18	4123.73	3588.64	3615.03	3823	4259.84
ENSMUSG00000029428.13	Stx2	chr5	128984557	129008574	24017	-0.0539761	0.0953872	-0.565864	0.571487	0.823482	0.015208	0.095565	0.159138	0.873561	0.992432	1502.55	1583.68	1565.78	1703.33	1676.01	1658.65	1296.71	1696.28	1323.6	1463.46	1526.85	1664.55	1553.91	1571.94	1472.73
ENSMUSG00000029430.13	Ran	chr5	129020069	129024323	4254	-0.000696271	0.124141	-0.00560874	0.995525	0.998367	-0.121884	0.124823	-0.976452	0.328841	0.865275	420.41	380.073	420.677	387.026	323.837	360.794	448.635	430.242	433.808	426.161	391.427	340.955	534.877	457.811	349.064
ENSMUSG00000029431.5	B3gnt4	chr5	123510460	123511882	1422	-0.0020653	0.14678	-0.0140707	0.988774	0.996181	0.0512696	0.147613	0.347325	0.728347	0.982166	83.0705	87.572	83.1859	77.6122	81.4953	93.9569	97.2237	60.8335	110.004	82.7796	78.6645	63.2107	86.687	89.2826	93.5635
ENSMUSG00000029432.12	Nipsnap2	chr5	129725063	129758327	33264	0.184194	0.0742579	2.48046	0.0131213	0.124621	0.100373	0.0744442	1.3483	0.177561	0.752106	4023.29	3784.07	3516.58	3852.67	3691.95	3570.36	4021.31	3797.24	4295.49	3816.04	4184.38	3827.12	3266.44	3671.03	3301.71
ENSMUSG00000029433.15	Diablo	chr5	123509765	123525429	15664	-0.0451868	0.0671702	-0.672721	0.501125	0.781316	0.059017	0.0673359	0.876457	0.380781	0.892505	2326.48	2508.28	2403.6	2639.85	2399.82	2450.4	2543.04	2123	2448.48	2393.45	2340.98	2329.22	2567.41	2436.27	2281.51
ENSMUSG00000029434.12	Vps33a	chr5	123528659	123573038	44379	-0.198191	0.0663111	-2.9888	0.00280074	0.0470153	-0.0424766	0.0663623	-0.640071	0.522127	0.945965	5283.95	5913.11	6097.57	6169.66	5496.64	5726.36	6259.8	4820.83	5436.34	5589.15	5289.48	6005.02	6268.21	6245.03	5872.01
ENSMUSG00000029436.9	Mmp17	chr5	129584169	129611099	26930	-0.249916	0.0894313	-2.7945	0.00519803	0.0697466	0.00841934	0.0894348	0.0941394	0.924998	0.995017	7361.91	8940.79	8883.91	9296.91	8154.89	10068.4	8242.93	7782.28	6503.56	7249.85	7911.95	8427.14	9889.69	8933.96	8284.87
ENSMUSG00000029437.12	Il31	chr5	123480157	123489489	9332	0.0192462	0.102471	0.18782	0.851018	NA	0.0838034	0.100936	0.830264	0.40639	NA	1.92014	2.88264	1.63415	3.10449	1.07231	5.01103	2.34274	2.64493	0	4.08788	0.947766	1.91548	0.922202	1.89963	1.7993
ENSMUSG00000029438.9	Bcl7a	chr5	123343834	123374992	31158	0.0756842	0.0823314	0.919262	0.357958	0.679146	-0.0160451	0.0825918	-0.19427	0.845965	0.991148	2510.37	2345.82	2374.04	2321.12	2399.82	2474.2	2188.12	2659.92	2562.92	2208.48	2610.15	2493.95	2423.55	2510.36	2068.29
ENSMUSG00000029439.14	Sfswap	chr5	129501221	129571384	70163	-0.124437	0.0592255	-2.10108	0.0356342	0.220422	-0.00762797	0.0592705	-0.128698	0.897597	0.993536	9373.33	10190.9	10247.4	10697	10167.6	9621.19	10277.6	9498.84	9638.69	9782.3	8573.49	10157.8	10627.5	10189.6	10014.9
ENSMUSG00000029440.15	Psmd9	chr5	123169413	123250131	80718	-0.0349172	0.0682033	-0.511958	0.60868	0.842813	-0.0137756	0.0686419	-0.200688	0.840943	0.991148	1306.82	1327.43	1340.76	1327.69	1282.48	1255.26	1444.3	1310.12	1363.52	1192.64	1360.99	1330.3	1319.67	1340.19	1372.86
ENSMUSG00000029442.18	Wdr66	chr5	123252102	123327484	75382	-0.298807	0.120186	-2.4862	0.0129116	0.123284	-0.29311	0.120787	-2.42667	0.0152381	0.263238	337.268	338.533	430.792	391.166	357.078	347.014	258.873	332.38	397.435	344.404	274.852	432.898	459.256	454.961	376.053
ENSMUSG00000029445.13	Hpd	chr5	123171807	123182727	10920	0.118143	0.137326	0.860315	0.389616	NA	-0.100125	0.134069	-0.746815	0.455175	NA	7.24687	3.36431	5.15473	4.13932	3.21692	3.75828	2.34274	7.05316	8.87132	10.2197	2.8433	9.57738	1.8444	3.79926	5.39789
ENSMUSG00000029446.14	Psph	chr5	129765558	129787449	21891	0.0684692	0.0984505	0.695468	0.486762	0.772802	-0.0311946	0.0987947	-0.315752	0.752191	0.984462	1411.28	1307	1338.89	1471.53	1098.04	1181.35	1477.1	1363.02	1310.29	1417.47	1554.34	1382.02	1267.11	1266.1	1440.34
ENSMUSG00000029447.11	Cct6a	chr5	129786998	129846371	59373	0.00484972	0.0974134	0.0497849	0.960294	0.986784	-0.0350298	0.0977524	-0.358353	0.720079	0.980561	1200.97	1164.83	1196.31	1178.67	1037.99	1087.39	1355.27	1150.55	1239.32	1253.96	1160.07	1109.06	1406.36	1073.29	1196.53
ENSMUSG00000029449.11	Rhof	chr5	123103044	123132692	29648	0.0209516	0.0753007	0.27824	0.780828	0.923225	-0.0296194	0.0755968	-0.391808	0.6952	0.977018	2215.41	2135.1	2181.55	2136.92	2041.67	2229.91	2131.89	2406.89	1986.29	2202.35	2266.11	2005.5	2097.09	2305.2	2318.39
ENSMUSG00000029452.18	Tmem116	chr5	121451893	121524183	72290	0.107717	0.0862707	1.24859	0.211814	0.542851	0.0106269	0.0864579	0.122914	0.902175	0.994475	3290.85	3060.99	3036.26	3048.61	2641.09	3161.96	3392.29	3518.64	2900.92	3361.26	3382.58	3047.52	2832.08	3003.31	3262.13
ENSMUSG00000029454.15	Mapkapk5	chr5	121525038	121545905	20867	-0.0348883	0.0593794	-0.58755	0.556835	0.815119	-0.0615173	0.0597626	-1.02936	0.30331	0.853162	2176.29	2135.54	2231.54	2125.54	2116.73	2142.22	2157.66	2097.43	2291.46	2064.38	2251.89	2088.83	2330.4	2242.51	2264.42
ENSMUSG00000029455.14	Aldh2	chr5	121566027	121593824	27797	-0.00256658	0.09712	-0.0264269	0.978917	0.99281	0.0947258	0.0975036	0.971511	0.331294	0.866651	573.363	618.226	574.609	642.629	526.502	667.72	636.054	542.211	610.347	519.161	621.734	519.094	644.619	584.136	550.585
ENSMUSG00000029456.12	Acad10	chr5	121621026	121660514	39488	0.157119	0.0896862	1.75187	0.0797955	0.338448	0.155247	0.0900572	1.72387	0.0847312	0.57646	1114.48	1113.04	990.646	1109.34	1188.12	1108.69	1046.03	1243.12	1065.45	1054.67	1094.67	1142.58	877.014	1017.25	925.739
ENSMUSG00000029458.14	Brap	chr5	121660563	121687256	26693	-0.0487529	0.0642457	-0.75885	0.447942	0.748943	-0.0244778	0.0644303	-0.379911	0.704011	0.977602	3338.62	3398.78	3458.79	3376.65	3271.61	3597.92	3348.95	3650.89	3292.15	3064.89	3346.56	3490.96	3330.07	3535.21	3478.94
ENSMUSG00000029461.17	Fam168a	chr7	100706635	100841656	135021	-0.22238	0.0794839	-2.7978	0.00514524	0.0694283	-0.130241	0.0794977	-1.63829	0.10136	0.619798	23356.5	24999.6	27520.2	24488.2	25704.3	27286.3	22519.6	23658.9	21819	25553.3	22394.8	28907.4	24810.9	27262.5	29100
ENSMUSG00000029462.18	Vps29	chr5	122354369	122364984	10615	-0.0496339	0.0872851	-0.568641	0.569599	0.82205	0.0314731	0.0873499	0.36031	0.718615	0.980561	4563.8	4849.52	4736.5	5146.21	4111.22	4491.14	5649.52	4524.6	4472.03	4461.92	4796.64	4472.64	4859.08	4798.46	4815.82
ENSMUSG00000029463.5	Fam216a	chr5	122364580	122372364	7784	-0.0551001	0.0767292	-0.718112	0.472688	0.762704	0.0336077	0.0768742	0.437178	0.661983	0.971647	2403.8	2564.98	2502.62	2811.63	2349.42	2396.53	2702.35	2301.97	2347.35	2474.19	2491.68	2270.8	2606.14	2489.46	2644.07
ENSMUSG00000029464.10	Gpn3	chr5	122371876	122382902	11026	0.00176142	0.11733	0.0150126	0.988022	0.996051	0.00290285	0.117969	0.0246069	0.980369	0.998383	351.228	351.625	350.772	411.862	261.643	338.245	394.752	344.723	375.257	335.206	349.725	304.561	393.78	363.779	340.967
ENSMUSG00000029465.14	Arpc3	chr5	122391878	122414184	22306	-0.00411704	0.0889687	-0.0462752	0.963091	0.987777	0.0693085	0.0891786	0.777187	0.437048	0.914842	1415.85	1497.02	1420.67	1451.87	1463.7	1604.78	1467.73	1650.44	1373.28	1254.98	1384.69	1266.13	1517.02	1497.86	1401.65
ENSMUSG00000029466.11	Anapc7	chr5	122421693	122444912	23219	-0.00733757	0.0792632	-0.0925721	0.926243	0.976883	0.0781008	0.0797924	0.978801	0.327679	0.864736	632.97	674.878	636.897	695.406	603.709	676.49	723.906	665.642	649.381	573.325	643.533	662.755	606.809	640.175	637.851
ENSMUSG00000029467.15	Atp2a2	chr5	122453513	122502225	48712	-0.184165	0.105208	-1.75047	0.0800365	0.338822	-0.0588991	0.105214	-0.5598	0.575616	0.958058	25824.8	28479.1	29818	26872.5	25971.3	27781.2	33291.5	24825.3	25422.5	28065.3	24985.9	24439.6	35634.8	27502.8	31694.6
ENSMUSG00000029468.17	P2rx7	chr5	122643911	122691432	47521	-0.080289	0.143386	-0.559951	0.575513	0.825604	0.0155152	0.143693	0.107975	0.914015	0.994941	210.157	229.709	226.497	214.21	273.438	254.31	176.877	207.186	245.736	170.669	217.038	290.195	154.93	226.056	234.808
ENSMUSG00000029469.14	Ift81	chr5	122550204	122614518	64314	0.0224532	0.08656	0.259395	0.795331	0.928839	0.0917314	0.0866627	1.05849	0.289833	0.843468	3110.12	3275.58	3058.93	3415.97	3300.56	3273.46	3112.33	3240.92	3372.88	2999.48	2827.18	3455.52	2873.58	3244.57	2662.06
ENSMUSG00000029470.15	P2rx4	chr5	122707544	122729738	22194	-0.0700854	0.0651291	-1.0761	0.281883	0.614953	0.117596	0.0653837	1.79855	0.0720901	0.541722	785.846	899.708	826.937	929.277	935.051	896.975	837.529	808.468	807.29	780.785	746.839	833.232	816.149	840.586	817.781
ENSMUSG00000029471.13	Camkk2	chr5	122731170	122779409	48239	-0.108981	0.0874811	-1.24577	0.21285	0.543918	-0.131825	0.0875266	-1.50612	0.132037	0.680887	10290	10115.4	11164.8	10604.9	9330.14	9275.43	11251	10982.6	10263.2	10112.4	9801.79	10100.3	10900.4	10739.6	12919
ENSMUSG00000029472.13	Anapc5	chr5	122787459	122821339	33880	0.0179827	0.0540719	0.33257	0.739459	0.904976	0.0430317	0.0541994	0.793953	0.427223	0.913281	6021.41	6130.01	5945.1	6314.53	5896.61	5897.99	6410.91	6041.91	6225.89	5784.35	6033.48	5680.34	6181.52	6012.33	5906.19
ENSMUSG00000029474.7	Rnf34	chr5	122850048	122871291	21243	0.0431585	0.0735708	0.586626	0.557455	0.815488	0.0653972	0.073806	0.886069	0.37558	0.890523	2186.85	2223.69	2118.98	2133.82	2018.08	2343.91	2398.96	2194.41	2194.76	2080.73	2277.48	2138.63	2065.73	1976.56	2295
ENSMUSG00000029475.17	Kdm2b	chr5	122870665	122989823	119158	-0.261598	0.074191	-3.52601	0.00042187	0.0127455	0.0972558	0.0741484	1.31164	0.189643	0.762727	3379.66	4394.44	4092.95	4551.18	4412.54	4630.2	3983.83	3627.09	3222.06	3198.77	3470.72	4279.17	3805.93	4378.64	3908.07
ENSMUSG00000029477.14	Morn3	chr5	123035769	123047016	11247	0.0439879	0.166654	0.263948	0.79182	0.927677	-0.177619	0.16669	-1.06556	0.28662	NA	26.2222	19.2948	24.835	14.4876	19.3015	18.7914	24.5988	24.686	40.8081	20.4394	18.9553	24.9012	23.055	18.9963	32.3874
ENSMUSG00000029478.16	Ncor2	chr5	125017153	125179219	162066	-0.141381	0.0774471	-1.82552	0.0679233	0.311023	-0.105047	0.0774826	-1.35575	0.17518	0.750604	12607.5	12947.9	13988	13283.1	13875.6	11722.1	12910.8	12498.2	12252.2	13446.1	12233.8	12331.8	14911.1	13700.1	15008.8
ENSMUSG00000029480.13	Dhx37	chr5	125413858	125434121	20263	-0.0506887	0.0944355	-0.536755	0.591437	0.833237	0.0274569	0.0951109	0.288683	0.772824	0.984875	380.674	404.301	395.589	403.584	396.753	457.257	359.61	394.977	357.514	374.041	396.166	345.743	403.002	435.965	397.645
ENSMUSG00000029482.4	Aacs	chr5	125475814	125517410	41596	-0.197843	0.107795	-1.83536	0.0664523	0.308047	0.0588473	0.107816	0.54581	0.585196	0.959176	895.431	1096.19	1046.45	1037.93	1239.59	1225.2	882.041	1037.7	883.583	887.07	773.377	967.315	1123.24	1021.05	1074.18
ENSMUSG00000029484.12	Anxa3	chr5	96793339	96845966	52627	-0.00217651	0.166566	-0.013067	0.989574	0.996561	0.0997295	0.166586	0.598668	0.549394	0.951812	105.731	121.136	105.954	93.1347	92.2184	97.7152	201.476	118.14	93.1489	108.329	103.306	55.5488	79.3094	105.429	183.528
ENSMUSG00000029486.13	Mrpl1	chr5	96209493	96266727	57234	0.00395758	0.0597069	0.0662835	0.947152	0.982891	-0.0427079	0.0599054	-0.712922	0.475894	0.934305	4495.69	4348.8	4483.39	4210.72	4139.1	4436.02	4609.34	4640.98	4584.7	4382.21	4374.89	4668.02	4688.47	4289.36	4287.73
ENSMUSG00000029490.3	Mfsd7a	chr5	108441054	108448891	7837	-0.053454	0.126965	-0.421013	0.673746	NA	0.11375	0.12631	0.900566	0.367819	NA	3.39705	6.63679	4.37215	6.20898	10.7231	3.75828	5.85685	3.52658	5.32279	0	4.73883	3.83095	4.61101	0.949815	8.09684
ENSMUSG00000036357.5	Gpr101	chrX	57496668	57503757	7089	0.65222	0.156825	4.1589	3.19782e-05	0.00175843	0.145715	0.157734	0.923799	0.355591	0.881063	204.743	122.447	104.661	69.3336	150.123	140.309	130.022	205.423	165.894	187.02	260.636	78.5345	98.6756	142.472	98.9614
ENSMUSG00000029499.11	Pxmp2	chr5	110274282	110286186	11904	0.047913	0.157875	0.303487	0.761518	NA	0.0509467	0.157085	0.324326	0.745691	NA	15.3751	15.4869	13.9071	9.31347	21.4461	11.2748	19.9133	7.9348	18.6298	11.2417	23.6941	10.5351	6.45541	16.1468	22.4912
ENSMUSG00000029500.16	Pgam5	chr5	110259130	110269913	10783	0.0223057	0.082527	0.270283	0.786942	0.925803	-0.00320883	0.0829807	-0.0386697	0.969154	0.998383	1144.37	1122.38	1125.41	1202.47	1069.09	1036.03	1181.91	1084.42	1188.76	1204.9	1099.41	1054.47	1272.64	1125.53	1048.99
ENSMUSG00000029501.14	Ankle2	chr5	110231004	110256651	25647	-0.0312769	0.0586258	-0.533501	0.593687	0.834772	-0.0795028	0.0589114	-1.34953	0.177166	0.751988	3211.1	3102.59	3284.05	3064.13	2942.41	3027.92	3375.89	3119.26	3333.84	3100.66	3290.64	3345.38	3311.63	3217.97	3261.23
ENSMUSG00000029502.14	Golga3	chr5	110176701	110226470	49769	-0.0890097	0.053006	-1.67924	0.0931056	0.367781	0.013594	0.0531862	0.255593	0.798265	0.988032	2931.03	3154.27	3123.09	3061.03	3068.94	3228.36	3258.75	3051.37	2914.23	2844.14	2914.38	3020.71	3261.83	3160.03	3049.81
ENSMUSG00000029503.16	P2rx2	chr5	110339812	110343212	3400	0.0609456	0.078314	0.778221	0.436439	NA	0.0763365	0.0773853	0.986447	0.323914	NA	2.27709	2.63392	0.910925	5.17415	5.36153	0	0	0.881644	4.43566	0	3.79106	0	1.8444	0	1.7993
ENSMUSG00000029504.5	Ddx51	chr5	110653451	110660496	7045	0.00908496	0.104156	0.0872249	0.930493	0.97795	-0.0602449	0.104724	-0.575274	0.565106	0.953707	686.577	650.044	681.486	694.371	589.769	549.961	766.076	593.347	734.545	725.599	692.817	640.727	744.217	640.175	700.826
ENSMUSG00000029505.17	Ep400	chr5	110664373	110770717	106344	-0.0678174	0.0413242	-1.64111	0.100776	0.382541	-0.0534487	0.0414179	-1.29047	0.196886	0.77122	11763.3	11883.1	12338.6	11681.2	11906.9	11758.4	12185.8	11944.5	11712.8	11962.2	11433.8	12599	12163.8	12032.3	12559.1
ENSMUSG00000029507.16	Pus1	chr5	110773667	110780659	6992	0.14617	0.126327	1.15708	0.24724	0.581068	0.0908995	0.128344	0.708252	0.478789	0.935156	107.221	102.731	95.0558	98.3088	106.158	112.748	93.7096	106.679	125.973	91.9773	104.254	85.2387	93.1424	108.279	93.5635
ENSMUSG00000029510.15	Gpc2	chr5	138273655	138280005	6350	0.0947371	0.165882	0.57111	0.567925	0.821128	0.0724979	0.166201	0.436206	0.662687	NA	28.1319	27.3039	24.8663	25.8707	25.7354	21.2969	36.3125	22.9228	23.9526	29.6371	36.0151	30.6476	22.1328	15.197	31.4877
ENSMUSG00000029512.11	Ulk1	chr5	110784488	110810097	25609	-0.0038498	0.0757227	-0.0508407	0.959452	0.98653	0.0111199	0.0759268	0.146455	0.883562	0.992997	2491.05	2517.84	2498.06	2629.5	2634.66	2252.46	2554.76	2588.51	2465.34	2505.87	2404.48	2285.16	2785.97	2504.66	2416.46
ENSMUSG00000029513.14	Prkab1	chr5	116013586	116024508	10922	0.128397	0.0810065	1.58502	0.112961	0.404586	0.132479	0.0818893	1.61779	0.105709	0.629732	537.959	539.427	489.012	585.714	507.201	541.192	523.602	524.578	527.843	522.227	577.189	451.095	521.044	471.108	512.8
ENSMUSG00000029516.19	Cit	chr5	115845278	116008947	163669	-0.217027	0.0657514	-3.30072	0.000964386	0.0233988	-0.00215115	0.0657567	-0.0327138	0.973903	0.998383	25725.6	30045.9	30092.9	30163.2	31430.4	30083.7	28506.5	25930	25391.5	24208.4	27372.4	31104.5	27138.6	30432.1	31696.4
ENSMUSG00000029517.13	Ankrd7	chr6	18866318	18879586	13268	-0.0655614	0.148904	-0.440293	0.659725	NA	-0.0616747	0.147341	-0.418585	0.67552	NA	6.9054	6.9378	8.18299	9.31347	8.57845	7.51655	2.34274	7.05316	10.6456	6.13182	3.79106	6.70417	5.53321	13.2974	7.19719
ENSMUSG00000029518.15	Rab35	chr5	115631908	115647736	15828	0.0839106	0.0883082	0.950202	0.34201	0.664983	0.084692	0.0888407	0.953302	0.340437	0.873674	786.357	785.984	738.317	825.794	884.653	699.039	734.449	768.794	800.193	813.488	762.951	720.219	830.904	724.708	677.436
ENSMUSG00000029521.7	Chek2	chr5	110839979	110874145	34166	-0.239893	0.153907	-1.55869	0.119069	0.414661	-0.203927	0.15445	-1.32034	0.186722	0.760225	91.2981	94.6003	115.931	62.0898	127.604	73.9128	114.794	85.5195	87.8261	83.8015	108.045	90.0274	106.975	127.275	139.446
ENSMUSG00000029522.12	Pla2g1b	chr5	115466262	115474722	8460	0.123969	0.130691	0.948563	0.342843	NA	-0.0778498	0.127445	-0.610851	0.541298	NA	6.33649	2.88759	4.20558	2.06966	3.21692	6.26379	0	3.52658	6.20992	6.13182	9.47766	3.83095	1.8444	6.6487	4.49824
ENSMUSG00000029524.16	Sirt4	chr5	115478010	115484725	6715	-0.0439963	0.08654	-0.508393	0.611178	0.843896	0.089245	0.086957	1.02631	0.304744	0.853266	512.992	566.969	530.147	601.236	502.912	567.5	596.227	476.088	538.489	477.26	560.129	497.066	537.644	528.097	557.782
ENSMUSG00000029526.5	1700123K08Rik	chr5	138561840	138564712	2872	-0.115282	0.161017	-0.71596	0.474016	0.763639	0.106071	0.161172	0.658119	0.510462	0.942651	36.0235	46.0219	40.9978	35.1842	66.483	42.5938	39.8266	35.2658	42.5823	37.8129	28.433	48.8446	34.1215	35.1431	45.8821
ENSMUSG00000043518.7	Rai2	chrX	161717069	161779496	62427	0.310295	0.072697	4.26833	1.96938e-05	0.00117692	0.288084	0.0728913	3.95224	7.7423e-05	0.00858448	3231.26	3178.64	2576.47	3185.21	3419.59	2901.39	3208.38	3445.47	2994.96	3393.96	3090.66	2594.51	2473.35	2747.81	2490.23
ENSMUSG00000029530.16	Ccr9	chr9	123678439	123784330	105891	-0.0080089	0.062713	-0.127707	0.898381	0.966981	-0.0435824	0.0628665	-0.693253	0.488151	0.935631	5249.7	5117.16	5279.93	5015.82	4921.89	4927.1	5603.83	5278.4	5236.74	5305.05	5178.59	5077.93	5727.8	5185.99	5128
ENSMUSG00000029534.17	St7	chr6	17692933	17943025	250092	-0.151243	0.0690931	-2.18897	0.0285988	0.196355	-0.110415	0.0691184	-1.59747	0.110161	0.639255	20471	21086.5	22845.4	20224.7	21364.6	21514.9	21241.6	19367.1	21182.9	22710.2	18623.6	22748.2	24206	21937.9	22489.4
ENSMUSG00000029535.4	Triap1	chr5	115341225	115343569	2344	0.0318485	0.127823	0.249161	0.803236	0.93123	-0.0319124	0.129801	-0.245856	0.805794	0.988088	107.25	101.634	104.342	97.274	96.5076	101.473	111.28	97.8625	116.214	114.461	100.463	83.3232	112.509	123.476	98.0617
ENSMUSG00000029536.8	Gatc	chr5	115333239	115341178	7939	0.0777949	0.0860301	0.904275	0.365849	0.686186	0.0172812	0.0863951	0.200026	0.841461	0.991148	1504.44	1437.96	1419.67	1579.15	1262.1	1347.97	1562.61	1434.44	1624.34	1410.32	1548.65	1302.52	1469.07	1488.36	1418.75
ENSMUSG00000029538.14	Srsf9	chr5	115327177	115333080	5903	-0.0411633	0.10893	-0.377886	0.705515	0.888548	-0.0497969	0.109078	-0.456525	0.648012	0.971403	1930.32	1917.43	1994	1882.36	1549.48	1782.68	2455.19	1875.26	1832.81	1845.68	2167.54	1892.49	2120.14	2034.5	1928.85
ENSMUSG00000029541.12	Cyp2w1	chr5	139352617	139357033	4416	-0.0197364	0.128366	-0.153752	0.877806	NA	-0.0940901	0.125834	-0.747732	0.454622	NA	4.27869	3.16009	4.66739	2.06966	3.21692	5.01103	2.34274	7.05316	5.32279	0	4.73883	4.78869	5.53321	4.74907	3.59859
ENSMUSG00000029544.16	Cabp1	chr5	115168689	115194381	25692	0.0476704	0.0705546	0.675653	0.499261	0.780395	0.205255	0.0705746	2.90834	0.0036335	0.117981	12251.4	13739.6	11834.1	14135.8	13360.9	14693.6	12767.9	12754.7	12405.7	12143	11702.1	11920	13100.8	11372.1	10943.3
ENSMUSG00000029545.13	Acads	chr5	115110299	115119346	9047	-0.020526	0.150448	-0.136432	0.891479	0.965441	0.209927	0.150634	1.39362	0.163433	0.730944	59.9971	75.1339	61.2329	85.8909	56.8322	85.1876	72.6249	71.4132	48.7923	57.2303	62.5525	66.0839	45.1879	60.7881	72.8715
ENSMUSG00000029547.10	Ints1	chr5	139751282	139775674	24392	0.00448687	0.0892212	0.0502893	0.959892	0.986681	0.0918517	0.0893648	1.02783	0.304031	0.853266	1912.04	2041.3	1905.5	2159.69	2078.13	1817.75	2109.64	1878.78	2009.35	1974.45	1785.59	1645.39	2195.76	1951.87	1828.99
ENSMUSG00000029550.11	Sppl3	chr5	115011137	115098790	87653	-0.0507372	0.0665446	-0.762454	0.445789	0.74806	-0.0238913	0.0666177	-0.358633	0.719869	0.980561	7966.7	8123.13	8264.61	7878.16	8489.45	8597.68	7527.22	8400.31	7566.35	8020.42	7879.72	8865.78	7715.14	8304.23	8173.31
ENSMUSG00000029551.13	Psmg3	chr5	139823592	139826885	3293	0.233431	0.157776	1.47951	0.139004	0.446189	-0.127039	0.159665	-0.795658	0.426231	0.912955	61.8405	42.0922	48.5307	36.219	39.6753	35.0772	57.3971	52.8987	68.3092	79.7137	46.4405	45.9714	57.1765	53.1896	37.7852
ENSMUSG00000029552.19	Tes	chr6	17065149	17105828	40679	0.17745	0.138051	1.2854	0.198652	0.527781	-0.0019575	0.139199	-0.0140626	0.98878	0.998383	194.623	166.222	166.391	119.005	214.461	179.144	152.278	226.583	206.702	172.713	172.493	156.111	152.163	155.77	201.521
ENSMUSG00000029553.10	Tfec	chr6	16833373	16898441	65068	-0.0207242	0.142861	-0.145066	0.884659	NA	0.0235995	0.141692	0.166555	0.86772	NA	7.1879	8.22202	7.62929	8.27864	4.28923	6.26379	14.0564	2.64493	10.6456	4.08788	11.3732	2.87321	8.29982	8.54833	10.7958
ENSMUSG00000029554.15	Mad1l1	chr5	140008689	140321552	312863	0.0374687	0.076339	0.49082	0.623554	0.848972	-0.0121446	0.0764403	-0.158877	0.873766	0.992432	6342.87	6115.73	6171.04	6111.71	6857.4	5829.09	5664.74	6915.62	6362.51	6211.53	5881.83	6149.64	5902.09	6004.73	6627.71
ENSMUSG00000029556.12	Hnf1a	chr5	114948980	114971094	22114	0.221788	0.13906	1.59491	0.110733	0.400632	-0.157778	0.141346	-1.11625	0.264315	0.824661	144.939	102.53	118.898	134.528	90.0737	78.9238	106.595	137.537	127.747	141.032	173.441	97.6893	121.731	114.928	141.245
ENSMUSG00000029557.7	Mrm2	chr5	140327674	140331898	4224	0.121255	0.123404	0.982589	0.32581	0.652257	0.060792	0.124716	0.487442	0.625945	0.966949	183.595	174.268	165.984	202.827	176.931	160.353	156.964	156.933	202.266	180.889	194.292	135.041	155.852	198.511	174.532
ENSMUSG00000029559.15	2210016L21Rik	chr5	114942158	114949783	7625	0.0473489	0.0964514	0.49091	0.62349	0.848958	0.0978225	0.0966882	1.01173	0.311666	0.855833	1214.46	1261.47	1171.16	1390.81	1261.03	1042.3	1351.76	1134.68	1312.96	1292.79	1117.42	1054.47	1283.7	1178.72	1167.74
ENSMUSG00000029560.12	Snx8	chr5	140340299	140389262	48963	0.0628833	0.13567	0.463502	0.643005	0.85925	0.357157	0.135651	2.63291	0.00846571	0.19276	399.283	516.122	377.799	450.151	750.615	457.257	406.465	393.213	460.421	410.832	332.666	386.926	373.492	366.628	384.15
ENSMUSG00000029561.17	Oasl2	chr5	114896936	114912234	15298	0.00144169	0.158278	0.00910862	0.992732	NA	-0.182891	0.156907	-1.1656	0.243774	NA	16.9021	11.2908	16.836	7.24381	15.0123	10.0221	12.8851	16.7512	17.7426	12.2636	20.8508	16.2815	7.37761	9.49815	34.1867
ENSMUSG00000029563.16	Foxp2	chr6	14901349	15441977	540628	-0.10933	0.070176	-1.55793	0.119249	0.414876	-0.0920427	0.0701883	-1.31137	0.189733	0.762727	45990	46572	49793.5	43627.4	44403.1	49338.6	48918.7	42358.6	45622.5	47897.7	48081.1	51838.5	48915.4	45958.7	52461.2
ENSMUSG00000029564.12	4930519G04Rik	chr5	114853664	114883880	30216	-0.110124	0.164244	-0.670489	0.502546	0.782237	-0.229212	0.165087	-1.38844	0.165004	NA	26.4776	22.6949	30.179	19.6618	32.1692	22.5497	16.3992	27.331	28.3882	25.5492	24.6419	33.5208	29.5105	36.093	21.5916
ENSMUSG00000029569.9	Tmem168	chr6	13580687	13608100	27413	0.00484826	0.0800405	0.0605726	0.9517	0.984023	-0.0319077	0.0804942	-0.396398	0.691812	0.977018	1251.01	1217.47	1246.48	1254.21	1106.62	1171.33	1337.7	1237.83	1234.89	1264.18	1267.16	1214.41	1406.36	1226.21	1138.96
ENSMUSG00000029570.5	Lfng	chr5	140607320	140615545	8225	0.0916051	0.12546	0.730156	0.465295	NA	0.0755921	0.124858	0.605426	0.544896	NA	15.4613	14.5573	10.4706	12.418	13.94	3.75828	28.1129	8.81644	11.5327	10.2197	31.2763	4.78869	6.45541	0.949815	29.6884
ENSMUSG00000029571.14	Tmem106b	chr6	13069759	13089269	19510	0.11223	0.102012	1.10016	0.271261	0.602788	0.0126408	0.102183	0.123707	0.901547	0.9944	2649.59	2453.55	2429.28	2323.19	2080.27	2436.62	2974.11	2502.11	2892.94	2546.75	2656.59	2390.51	2781.36	2371.69	2173.55
ENSMUSG00000029575.17	Mmab	chr5	114431034	114444060	13026	0.160697	0.125374	1.28174	0.199935	0.529121	0.13603	0.125702	1.08216	0.27918	0.836718	627.24	614.027	548.321	641.595	664.83	423.432	726.249	577.477	658.252	644.863	628.369	480.784	658.452	555.641	498.405
ENSMUSG00000029576.17	Radil	chr5	142484839	142551098	66259	0.183554	0.098914	1.85569	0.0634971	0.300927	0.103254	0.0990091	1.04288	0.297004	0.849947	4796.01	4509.38	4165.44	4915.44	3973.97	4575.07	4573.03	5120.59	4254.68	4442.5	5366.25	4307.91	3464.71	4372	4517.14
ENSMUSG00000029577.13	Ube3b	chr5	114380607	114421169	40562	-0.0929059	0.0640924	-1.44956	0.147181	0.458348	0.0360806	0.0641877	0.562111	0.57404	0.957729	3663.21	4020.29	3916.94	4014.11	4008.28	3854.74	4204.05	3757.57	3645.23	3545.21	3704.82	3541.72	4239.36	3873.34	4013.33
ENSMUSG00000029578.15	Wipi2	chr5	142627698	142670588	42890	-0.0201369	0.0636393	-0.316422	0.751682	0.910163	0.0319538	0.0638335	0.50058	0.616666	0.964064	2832.14	2941.3	2873.94	3008.25	2747.25	2984.07	3025.65	3088.4	2770.51	2664.28	2805.39	2847.36	2875.43	2775.36	2997.63
ENSMUSG00000029580.14	Actb	chr5	142903115	142906754	3639	0.0361398	0.137432	0.262965	0.792577	0.927887	0.0299039	0.137472	0.217528	0.827797	0.990403	3337.99	3319.65	3232.76	3296.97	2786.92	2851.28	4343.44	3187.14	3394.17	3417.47	3353.19	2280.37	4425.65	3072.65	3152.37
ENSMUSG00000029581.14	Fscn1	chr5	142960343	142973185	12842	-0.0130574	0.111921	-0.116666	0.907125	0.96963	-0.104341	0.112199	-0.929968	0.352387	0.880117	1278.98	1189.04	1292.14	1210.75	1140.93	1022.25	1382.22	1276.62	1297.87	1298.92	1242.52	985.512	1500.42	1241.41	1441.24
ENSMUSG00000029586.9	Spdye4b	chr5	143181017	143205075	24058	-0.244811	0.165269	-1.48129	0.13853	0.445213	-0.125838	0.165546	-0.760136	0.447173	NA	20.4176	23.6126	27.4323	22.7663	22.5184	17.5386	31.627	19.3962	19.5169	27.5932	15.1642	22.9857	29.5105	27.5446	29.6884
ENSMUSG00000029587.16	Zfp12	chr5	143235163	143248834	13671	-0.0281117	0.0912728	-0.307997	0.758085	0.91207	-0.0284819	0.0916244	-0.310855	0.755911	0.984462	1128.58	1128.06	1152.53	1150.73	1072.31	1014.73	1274.45	1155.84	1044.15	1107.82	1206.51	1012.33	1163.82	1132.18	1301.79
ENSMUSG00000029591.14	Ung	chr5	114130386	114139323	8937	-0.0392084	0.148285	-0.264412	0.791462	0.927509	-0.223059	0.150502	-1.4821	0.138314	0.690702	63.125	52.6827	65.5195	49.6718	52.543	47.6048	60.9112	49.3721	64.7606	52.1205	86.2467	66.0839	63.6319	70.2863	62.0758
ENSMUSG00000029592.11	Usp30	chr5	114065461	114124720	59259	-0.0173532	0.0557419	-0.311313	0.755563	0.911532	0.0145476	0.0558702	0.260383	0.794568	0.987931	5593.17	5720.89	5662.46	6032.02	5746.49	5488.34	5616.72	5603.73	5501.99	5742.45	5524.53	5500.29	5393.04	5704.59	6051.94
ENSMUSG00000029594.12	Rbm19	chr5	120116465	120198981	82516	0.0456	0.0723861	0.629955	0.528724	0.797917	-0.032724	0.0729691	-0.448464	0.653818	0.971647	1301.32	1228.78	1259	1227.31	1333.95	1162.56	1191.28	1395.64	1305.86	1263.15	1240.63	1175.14	1357.48	1270.85	1232.52
ENSMUSG00000036395.15	Glb1l2	chr9	26763044	26806468	43424	0.436443	0.100893	4.32582	1.51962e-05	0.000966604	0.290371	0.102649	2.82878	0.00467252	0.139867	299.151	267.535	213.506	276.3	277.727	299.409	216.703	295.351	309.609	303.525	288.121	197.294	228.706	217.508	210.518
ENSMUSG00000029597.14	Sds	chr5	120476526	120483932	7406	-0.154673	0.123528	-1.25213	0.210524	0.541173	-0.0661368	0.124679	-0.530457	0.595795	0.961049	107.612	115.762	121.991	116.936	108.303	126.529	111.28	104.916	94.9231	121.614	108.993	103.436	139.252	113.028	132.248
ENSMUSG00000029598.12	Plbd2	chr5	120483282	120503625	20343	-0.106713	0.0813834	-1.31124	0.189776	0.516351	0.097731	0.0814343	1.20012	0.230093	0.80315	2308.94	2685.7	2498.87	2801.28	2878.07	2518.04	2545.39	2248.19	2504.37	2392.43	2090.77	2469.05	2756.46	2504.66	2265.32
ENSMUSG00000029599.13	Ddx54	chr5	120612739	120628592	15853	0.0427444	0.108316	0.394628	0.693118	0.883238	-0.0522374	0.109496	-0.477071	0.633312	0.968861	324.973	301.638	314.281	307.344	294.884	286.882	317.441	325.327	361.063	291.261	322.24	281.575	367.036	262.149	346.365
ENSMUSG00000029600.10	Rita1	chr5	120594305	120612589	18284	-0.253668	0.0947866	-2.67621	0.00744608	0.0881951	-0.256302	0.0954952	-2.68393	0.00727628	0.177695	520.255	518.427	630.194	548.46	523.286	493.587	508.374	492.839	475.503	574.347	538.331	560.277	688.885	569.889	701.726
ENSMUSG00000029601.13	Iqcd	chr5	120589016	120607118	18102	-0.229533	0.116486	-1.97048	0.0487833	0.261947	-0.256429	0.117069	-2.1904	0.0284949	0.366048	433.68	423.473	521.216	454.29	432.139	384.597	422.864	379.107	363.724	529.38	462.51	457.799	535.799	476.807	614.46
ENSMUSG00000029602.11	Rasal1	chr5	120648812	120679597	30785	-0.0748698	0.118339	-0.632671	0.526948	0.796648	-0.120602	0.118449	-1.01818	0.308595	0.854316	2389.39	2302.28	2539.34	2343.89	2100.65	2695.94	2068.64	2500.34	2484.86	2549.81	2022.53	2156.83	3134.56	2755.41	2110.58
ENSMUSG00000029603.15	Dtx1	chr5	120680202	120711927	31725	0.221671	0.0824483	2.68861	0.00717502	0.0862977	0.0145488	0.0830056	0.175274	0.860864	0.992237	1603.3	1374.84	1360.57	1450.83	1390.78	1332.94	1324.82	1713.92	1539.17	1478.79	1681.34	1246.02	1471.83	1487.41	1237.02
ENSMUSG00000029605.16	Oas1b	chr5	120812635	120824163	11528	-0.0883176	0.142533	-0.61963	0.535502	NA	-0.0835538	0.141656	-0.589834	0.555302	NA	11.1319	11.1747	14.2617	16.5573	15.0123	3.75828	9.37096	7.9348	9.75845	4.08788	22.7464	11.4929	11.0664	5.69889	28.7888
ENSMUSG00000029607.14	Ankrd61	chr5	143890741	143897685	6944	0.0821148	0.0713788	1.15041	0.249975	0.583532	0.0339528	0.0722323	0.47005	0.638319	0.969966	817.746	790.16	770.685	787.506	739.891	816.799	816.445	850.787	819.71	805.312	795.175	818.866	727.617	811.142	725.117
ENSMUSG00000029608.10	Rph3a	chr5	120940499	121010092	69593	-0.376799	0.126629	-2.9756	0.00292412	0.0482942	-0.326424	0.126645	-2.57746	0.0099528	0.211638	8935.37	9322.3	12257.1	9700.5	10518.3	9467.1	7603.36	8845.54	8865.11	11037.3	6993.56	10667.3	15611	11087.2	11663
ENSMUSG00000029610.13	Aimp2	chr5	143902704	143909847	7143	0.173923	0.0875779	1.98593	0.0470413	0.256634	0.143646	0.0884606	1.62384	0.10441	0.626459	539.655	528.08	474.115	531.903	509.346	493.587	577.485	565.134	594.378	472.15	526.958	451.095	496.145	461.61	487.61
ENSMUSG00000029613.15	Eif2ak1	chr5	143817788	143904251	86463	0.0732185	0.0586206	1.24902	0.211656	0.542851	0.0741464	0.058797	1.26106	0.207288	0.778241	4345.15	4348.31	4123.91	4475.64	4242.04	4243.09	4432.46	4246.88	4676.07	4121.6	4336.03	4276.3	4043.85	4248.52	3926.97
ENSMUSG00000029614.13	Rpl6	chr5	121204481	121209241	4760	0.0470393	0.0940114	0.500357	0.616824	0.845995	-0.0388867	0.0947137	-0.410571	0.681387	0.975667	720.517	674.73	695.403	755.426	643.384	611.346	688.765	700.026	817.048	681.654	683.339	665.628	790.327	639.225	686.432
ENSMUSG00000029616.9	Erp29	chr5	121428590	121452506	23916	-0.06831	0.0655865	-1.04153	0.297632	0.627773	-0.0448429	0.0657887	-0.681621	0.495479	0.938775	2974.99	3025.84	3125.51	3042.4	2978.87	2836.25	3245.87	2915.6	3059.72	2821.66	3102.98	2909.61	3314.39	3088.8	3189.25
ENSMUSG00000029617.10	Ccz1	chr5	143987909	144014877	26968	-0.0184037	0.0580375	-0.3171	0.751168	0.909915	0.0411404	0.0582734	0.70599	0.480194	0.935156	2532	2643.16	2566.45	2651.23	2585.33	2675.89	2660.18	2648.46	2586.88	2353.6	2539.06	2731.47	2491.79	2537.9	2504.62
ENSMUSG00000029618.13	Ocm	chr5	144019804	144026670	6866	-0.116639	0.12613	-0.924753	0.355094	NA	0.0282517	0.125549	0.225026	0.821959	NA	4.27379	8.052	7.26775	5.17415	16.0846	6.26379	4.68548	2.64493	11.5327	1.02197	1.89553	13.4083	2.76661	5.69889	7.19719
ENSMUSG00000029621.14	Arpc1a	chr5	145083830	145108761	24931	0.108994	0.0827814	1.31665	0.187955	0.513885	0.0670992	0.0829188	0.809217	0.418391	0.911117	4012.95	3890.05	3701.17	4191.06	3581.5	3521.5	4266.13	4116.4	4141.13	3783.33	4010.94	3408.59	3641.77	3615.94	4138.38
ENSMUSG00000029622.16	Arpc1b	chr5	145114215	145130705	16490	-0.0802796	0.136415	-0.588497	0.556199	0.814692	-0.0875029	0.137011	-0.638657	0.523046	0.946527	227.65	226.048	244.152	271.125	169.424	212.969	250.673	239.807	184.523	222.789	263.479	182.928	277.583	249.801	266.296
ENSMUSG00000029623.14	Pdap1	chr5	145128769	145140238	11469	-0.08329	0.0883032	-0.943228	0.345564	0.668588	-0.0570781	0.0887913	-0.642834	0.520332	0.945308	768.789	783.6	818.407	863.048	749.542	670.226	851.586	772.32	785.112	735.818	781.907	732.67	876.092	844.385	820.48
ENSMUSG00000029624.10	Ptcd1	chr5	145147514	145167108	19594	-0.00613099	0.0853175	-0.0718609	0.942713	0.981824	0.0464874	0.0854746	0.543874	0.586528	0.959461	2261.83	2352.55	2272.37	2572.59	2017.01	2242.44	2578.18	2244.67	2322.51	2050.07	2430.07	2216.21	2227.12	2255.81	2390.37
ENSMUSG00000029625.16	Cpsf4	chr5	145167213	145182041	14828	0.119719	0.0866976	1.38089	0.167314	0.484984	0.114212	0.0871788	1.31009	0.190167	0.762727	922.193	918.691	843.547	954.113	841.761	865.656	1013.23	935.425	1010.44	887.07	855.832	829.401	922.202	861.482	761.103
ENSMUSG00000029627.12	Zkscan14	chr5	145194946	145201868	6922	0.188906	0.121056	1.56048	0.118647	0.413877	0.122308	0.122159	1.00122	0.31672	0.858867	238.585	226.264	204.355	226.628	167.28	222.991	288.157	230.109	246.623	234.031	243.576	207.829	203.807	222.257	183.528
ENSMUSG00000029629.17	Phf14	chr6	11907809	12081205	173396	-0.163987	0.0566985	-2.89226	0.0038248	0.0576661	-0.110243	0.0567266	-1.94341	0.0519662	0.472842	22626.6	23512.2	25438.3	22448.6	23655.1	24592.9	23352.4	21927.4	21890.9	24374	22314.2	26747.7	24592.4	25218.5	25194.7
ENSMUSG00000029630.15	Cyp3a25	chr5	145977194	146009618	32424	0.0195648	0.0731322	0.267526	0.789064	NA	0.150556	0.072246	2.08394	0.0371655	NA	0.457352	2.18638	0.224912	3.10449	3.21692	1.25276	1.17137	0.881644	0	0	0.947766	0	0	0	0.899649
ENSMUSG00000029632.7	Ndufa4	chr6	11900292	11907497	7205	0.0599137	0.103067	0.58131	0.561032	0.81784	-0.0641437	0.103741	-0.618304	0.536375	0.948676	699.876	636.091	668.309	581.574	585.479	627.632	749.677	702.671	734.545	618.292	743.996	641.684	787.56	643.024	600.965
ENSMUSG00000029633.9	Gm5578	chr6	112605544	112606779	1235	0.0444811	0.13296	0.334543	0.737969	NA	0.000605219	0.131061	0.00461784	0.996316	NA	5.91852	5.15711	5.12525	5.17415	1.07231	5.01103	9.37096	6.17151	10.6456	3.06591	3.79106	3.83095	9.22202	4.74907	2.69895
ENSMUSG00000029634.15	Rnf6	chr5	146209192	146221555	12363	0.0558075	0.0991733	0.562727	0.573621	0.824791	-0.0736917	0.0997516	-0.738753	0.460057	0.927532	899.877	815.169	862.223	750.252	706.65	809.282	994.493	910.739	936.811	842.103	909.855	769.064	944.335	887.127	848.369
ENSMUSG00000029635.15	Cdk8	chr5	146231230	146302874	71644	-0.18053	0.0543201	-3.32345	0.000889118	0.0222374	-0.128443	0.0543561	-2.36299	0.0181282	0.285151	18770	19481	21346.8	18496.5	18800.7	19943.9	20682.9	18785.2	18942.9	18306.5	19045.3	20630.6	22220.5	20625.2	21910.9
ENSMUSG00000029636.10	Wasf3	chr5	146384985	146473615	88630	-0.0820419	0.0426003	-1.92585	0.0541228	0.276668	0.0254759	0.0426657	0.597106	0.550437	0.951942	10175.5	10976.8	10781.3	10772.6	11217.4	10703.6	11213.5	10341.7	10147	10030.6	10182.8	10558.1	10998.2	10507.8	11061.2
ENSMUSG00000029638.17	Glcci1	chr6	8509600	8597548	87948	-0.201185	0.0730594	-2.75372	0.0058922	0.0757362	0.0305002	0.0730666	0.41743	0.676364	0.975212	11901.6	14095.9	13784.7	12464.5	14060.1	15123.3	14735.8	12124.4	11075.8	12261.6	12144.7	14842.1	13678.1	13675.4	12943.2
ENSMUSG00000029640.17	Usp12	chr5	146734809	146795006	60197	-0.028558	0.0734216	-0.388959	0.697306	0.885064	-0.0479943	0.0735764	-0.652306	0.514204	0.943217	3940.72	3885.79	4024.25	3817.49	3822.77	4231.82	3671.07	4130.5	3860.8	3836.48	3935.12	4305.99	3765.35	4341.6	3684.06
ENSMUSG00000029641.8	Rasl11a	chr5	146845071	146847726	2655	-0.0569462	0.154799	-0.367871	0.712969	NA	0.0923367	0.154423	0.597946	0.549876	NA	12.6438	17.5334	14.3882	19.6618	20.3738	12.5276	17.5705	5.28987	20.404	16.3515	8.52989	4.78869	25.8217	16.1468	10.7958
ENSMUSG00000029642.11	Polr1d	chr5	147077050	147111597	34547	0.171231	0.0609865	2.80769	0.00498981	0.0679427	0.131768	0.0617276	2.13466	0.0327884	0.388315	1134.04	1103.01	1003.11	1054.49	1137.72	1101.17	1118.66	1185.81	1133.75	1080.22	1136.37	1012.33	993.211	966.911	1039.99
ENSMUSG00000029647.15	Pan3	chr5	147430161	147548502	118341	-0.0993754	0.0518097	-1.91809	0.0551	0.278757	-0.0837457	0.0518477	-1.61522	0.106262	0.630781	22134.7	22382.5	23754.6	21941.5	22280.4	22979.4	22328.6	23152.9	21616.7	22589.6	21179.7	24520	22635.4	23180.2	24682.8
ENSMUSG00000029648.13	Flt1	chr5	147561604	147726011	164407	-0.11031	0.137376	-0.802981	0.421986	0.730145	-0.0835498	0.137336	-0.60836	0.542949	0.949981	199.646	218.827	282.751	150.05	173.714	231.76	319.784	241.571	117.989	107.307	331.718	164.731	185.363	85.4833	695.428
ENSMUSG00000029649.10	Pomp	chr5	147860461	147876456	15995	0.0733672	0.0921929	0.795802	0.426147	0.732927	-0.0208037	0.0926352	-0.224577	0.822308	0.989198	1222.73	1139.14	1156.94	1087.61	1064.8	1143.77	1260.39	1258.99	1264.16	1165.05	1202.71	1025.74	1338.11	1233.81	1030.1
ENSMUSG00000029650.10	Slc46a3	chr5	147878437	147894815	16378	-0.0503976	0.104637	-0.481641	0.630061	0.852229	-0.0576281	0.105466	-0.546415	0.584781	0.959176	370.514	368.208	385.536	399.444	388.175	342.003	343.211	372.936	382.354	323.964	402.8	323.715	436.201	416.969	365.257
ENSMUSG00000029651.16	Mtus2	chr5	147957320	148316065	358745	0.0230329	0.0734865	0.31343	0.753954	0.911243	0.043875	0.0735044	0.596904	0.550572	0.951942	29065.9	29512.1	28581.4	29899.3	31178.4	30975.7	25995	30760.6	30511.1	28124.6	26867.3	29928.4	27039	28687.2	28670.9
ENSMUSG00000029655.17	N4bp2l2	chr5	150608007	150666183	58176	-0.0983196	0.0485714	-2.02423	0.0429467	0.243108	0.000612919	0.048627	0.0126045	0.989943	0.998383	10832.7	11619.4	11613.9	11067.5	11993.7	12002.7	11413.8	10837.2	10553.3	11298.9	10641.5	11870.2	11635.4	11595.3	11354.5
ENSMUSG00000029656.13	C8b	chr4	104766317	104804548	38231	0.297273	0.159893	1.8592	0.0629987	0.299591	0.589642	0.159863	3.68843	0.000225641	0.0186709	63.8652	87.1795	45.9096	61.055	91.146	103.979	92.5382	59.0702	83.3904	55.1864	57.8137	59.3798	28.5883	39.8922	55.7782
ENSMUSG00000029657.15	Hsph1	chr5	149614287	149636376	22089	-0.249344	0.121382	-2.0542	0.0399564	0.233934	-0.0380056	0.121391	-0.313084	0.754217	0.984462	5187.07	6173.28	6368.37	6168.62	5139.56	6792.46	6592.47	5549.95	4403.72	4914.65	5879.94	4793.48	6851.04	6123.45	7705.49
ENSMUSG00000029658.17	Wdr95	chr5	149528679	149611894	83215	-0.0959277	0.123543	-0.776475	0.437469	0.741684	-0.00545397	0.123667	-0.0441022	0.964823	0.998383	1016.34	1096.01	1100.86	1096.92	1065.87	1339.2	882.041	975.98	1149.72	920.795	1018.85	1318.81	1087.28	1160.67	836.673
ENSMUSG00000029659.16	Medag	chr5	149411749	149431723	19974	-0.0932501	0.151713	-0.614648	0.538787	0.804132	-0.0383752	0.151674	-0.253012	0.800259	0.988088	220.832	252.356	275.766	286.648	386.03	243.035	93.7096	249.505	283.882	224.833	125.105	390.757	321.848	306.79	83.6673
ENSMUSG00000029660.10	Tex26	chr5	149439660	149470979	31319	-0.418252	0.166544	-2.51136	0.0120266	0.117772	0.0154449	0.166587	0.0927135	0.926131	0.995019	28.7252	55.7765	54.4373	46.5673	71.8445	78.9238	25.7701	37.0291	35.4853	22.4833	19.9031	76.619	47.9545	60.7881	32.3874
ENSMUSG00000029661.16	Col1a2	chr6	4504814	4541544	36730	0.0153003	0.143298	0.106773	0.914969	NA	-0.0326341	0.142258	-0.229401	0.818558	NA	13.0185	11.3799	12.3864	4.13932	6.43384	15.0331	19.9133	8.81644	10.6456	18.3955	14.2165	3.83095	7.37761	10.448	27.8891
ENSMUSG00000029664.10	Tfpi2	chr6	3962595	3988919	26324	0.148567	0.1297	1.14546	0.252017	NA	-0.0125428	0.126194	-0.0993929	0.920826	NA	5.09743	2.75828	3.03816	4.13932	3.21692	2.50552	1.17137	7.05316	4.43566	5.10985	3.79106	1.91548	3.68881	4.74907	1.7993
ENSMUSG00000029669.14	Tspan12	chr6	21771395	21852515	81120	0.10467	0.0987398	1.06005	0.28912	0.621219	0.175215	0.0989542	1.77067	0.0766151	0.55667	1160.2	1224.75	1070.86	1164.18	1388.64	1225.2	1121	1253.7	1098.27	1135.41	1153.43	1275.71	942.49	1100.84	964.423
ENSMUSG00000029670.12	Ing3	chr6	21949571	21976038	26467	0.160714	0.0665434	2.41517	0.0157279	0.138169	0.0294308	0.0671512	0.438276	0.661186	0.971647	1648.83	1500.62	1468.26	1417.72	1451.9	1596.01	1536.84	1698.05	1611.92	1519.67	1765.69	1469.17	1496.73	1472.21	1434.94
ENSMUSG00000029671.15	Wnt16	chr6	22288227	22298522	10295	0.0509157	0.143842	0.35397	0.723361	0.896616	0.0717669	0.144954	0.495101	0.620529	0.965466	82.0176	83.6916	78.443	79.6819	96.5076	78.9238	79.6531	89.9277	80.729	66.428	90.9855	94.8161	93.1424	65.5372	60.2765
ENSMUSG00000036862.15	Dchs1	chr7	105752990	105787654	34664	0.92227	0.0911523	10.1179	4.60172e-24	9.02512e-21	0.104963	0.0916233	1.14559	0.251964	0.817129	4683.59	2528.87	2336.31	2567.41	2701.14	2214.88	2632.07	4648.91	4228.96	4773.62	5082.87	2151.08	2321.18	2155.13	2717.84
ENSMUSG00000036880.9	Acaa2	chr18	74779197	74806207	27010	0.449504	0.121124	3.71111	0.000206355	0.00752957	0.187683	0.121794	1.54099	0.12332	0.667161	677.897	547.13	468.89	583.644	541.515	501.103	562.257	677.985	724.787	534.49	774.324	576.558	362.425	477.757	458.821
ENSMUSG00000029674.13	Limk1	chr5	134656039	134688598	32559	-0.280363	0.134157	-2.08981	0.0366346	0.224005	0.0933337	0.134131	0.69584	0.486529	0.935631	1633.59	2261.8	2086.12	2088.29	2866.28	2270	1822.65	1561.39	1704.18	1970.36	1298.44	1801.51	2721.42	1972.76	1848.78
ENSMUSG00000029675.12	Eln	chr5	134702593	134747323	44730	-0.0341804	0.150374	-0.227303	0.820188	0.937626	-0.0196985	0.151335	-0.130165	0.896436	0.993536	71.1402	72.2666	73.4318	73.4729	65.4107	93.9569	56.2257	74.9398	72.7448	83.8015	53.0749	58.422	91.298	69.3365	74.6708
ENSMUSG00000029676.15	Pot1a	chr6	25743737	25809246	65509	0.0211086	0.0660839	0.319421	0.749407	0.909119	-0.011276	0.0663513	-0.169943	0.865055	0.992237	2773.03	2708.75	2731.04	2773.34	2516.7	2663.36	2881.57	2720.75	2791.8	2911.59	2667.96	2931.64	2669.77	2767.76	2555
ENSMUSG00000029678.8	Hyal5	chr6	24857997	24891958	33961	-0.275038	0.162134	-1.69636	0.0898173	NA	-0.128505	0.16171	-0.794662	0.42681	NA	9.6275	12.887	16.0055	17.5921	10.7231	15.0331	8.19959	16.7512	7.09706	6.13182	8.52989	12.4506	13.833	16.1468	21.5916
ENSMUSG00000029679.7	Hyal6	chr6	24733245	24745452	12207	-0.00246928	0.0768981	-0.0321111	0.974383	NA	-0.0228267	0.0750995	-0.303953	0.761164	NA	1.1227	0.874109	1.18631	0	1.07231	1.25276	1.17137	0.881644	2.6614	0	0.947766	2.87321	0.922202	0.949815	0
ENSMUSG00000029680.2	Hyal4	chr6	24748329	24767662	19333	-0.0771535	0.0938751	-0.821874	0.411148	NA	-0.079588	0.091642	-0.868467	0.385139	NA	1.19012	1.0877	2.08271	1.03483	2.14461	0	1.17137	0.881644	0.887132	2.04394	0.947766	1.91548	2.76661	0.949815	2.69895
ENSMUSG00000029681.12	Bcl7b	chr5	135168283	135181855	13572	0.107304	0.0787223	1.36307	0.172862	0.492635	0.06005	0.079393	0.756363	0.449431	0.922018	899.398	868.538	831.364	929.277	855.701	794.249	894.926	883.408	999.798	820.642	893.743	792.049	820.76	846.285	866.362
ENSMUSG00000029683.7	Lmod2	chr6	24597762	24605414	7652	0.131912	0.0989493	1.33312	0.182491	NA	0.0341278	0.0972483	0.350935	0.725637	NA	4.73782	2.53532	1.85131	4.13932	1.07231	3.75828	1.17137	6.17151	0.887132	7.15379	4.73883	0	6.45541	0.949815	0
ENSMUSG00000029684.14	Wasl	chr6	24613805	24665009	51204	-0.147961	0.0665037	-2.22485	0.0260913	0.186036	-0.0938681	0.0665879	-1.40969	0.158632	0.724895	6099.09	6343.2	6787.77	6118.95	5836.56	6479.27	6938.02	6176.8	6179.76	6217.67	5822.12	6648.62	7266.03	6471.09	6765.36
ENSMUSG00000029685.15	Asb15	chr6	24528144	24573164	45020	0.183337	0.14941	1.22707	0.219796	0.553115	-0.0112627	0.151709	-0.0742393	0.94082	0.99649	60.8944	50.6953	51.11	46.5673	38.603	61.3852	56.2257	51.1354	61.2121	58.2523	72.9779	50.7601	46.1101	60.7881	46.7817
ENSMUSG00000029686.15	Cul1	chr6	47453398	47526139	72741	-0.13371	0.0476252	-2.80754	0.00499208	0.0679427	-0.0998506	0.0477304	-2.09197	0.036441	0.407551	8180.82	8380.32	8992.87	8106.86	8078.76	8699.16	8636.51	8280.4	7873.3	8168.61	8400.99	9161.72	8982.25	8893.11	8934.41
ENSMUSG00000029687.16	Ezh2	chr6	47530139	47595341	65202	0.236244	0.0979885	2.41094	0.0159114	0.139158	-0.0582263	0.0981948	-0.592967	0.553203	0.952174	3913.01	3122.83	3265.44	3150.02	2937.05	3431.31	2972.94	3904.8	3615.95	3634.13	4497.15	3755.29	2725.11	3244.57	3336.8
ENSMUSG00000029695.13	Aass	chr6	23072173	23132986	60813	-0.100922	0.156365	-0.645425	0.518652	0.791596	-0.103258	0.155824	-0.662659	0.507549	NA	21.6866	21.4978	26.6487	14.4876	23.5907	16.2859	31.627	14.988	15.0812	23.5053	33.1718	21.0702	16.5996	10.448	58.4772
ENSMUSG00000029699.13	Ssc4d	chr5	135960211	135974531	14320	0.127318	0.163915	0.776731	0.437317	0.741678	0.100482	0.164569	0.610577	0.54148	NA	31.5466	30.6285	27.1514	27.9404	35.3861	27.5607	31.627	39.674	31.9367	33.725	20.8508	21.0702	23.055	28.4944	35.9859
ENSMUSG00000029700.11	Slc13a1	chr6	24088283	24168092	79809	0.0896524	0.166073	0.539837	0.589309	0.832097	0.125938	0.166163	0.757918	0.4485	0.922018	74.2845	77.7986	66.1958	82.7864	80.423	60.1324	87.8527	118.14	52.3408	73.5818	53.0749	66.0839	49.7989	42.7417	106.159
ENSMUSG00000029701.15	Rbm28	chr6	29123576	29165006	41430	-0.0572479	0.0590027	-0.970258	0.331918	0.656799	-0.146725	0.0591583	-2.48021	0.0131305	0.244937	6703.87	6287.21	6983.77	6265.9	6058.53	6242.5	6581.93	6495.07	6246.3	6902.38	7171.74	6910.08	6793.86	6959.29	7271.86
ENSMUSG00000029703.10	Lrwd1	chr5	136122772	136136074	13302	0.263541	0.0897612	2.93602	0.00332449	0.0524769	0.105702	0.090643	1.16613	0.243561	0.810576	771.704	684.868	632.951	750.252	671.264	597.566	720.392	734.41	761.159	704.137	887.109	617.741	620.642	642.075	651.346
ENSMUSG00000029705.17	Cux1	chr5	136248135	136567490	319355	0.250879	0.0785722	3.19297	0.00140817	0.0298839	0.15167	0.0785928	1.92982	0.0536289	0.480239	35178.1	32699	29242.4	32057	36719	30574.8	31445.4	37898.4	33092.7	35309.1	34412.4	30276	26334.4	28718.6	31640.6
ENSMUSG00000029706.15	Pax4	chr6	28442334	28449353	7019	0.015606	0.0736591	0.211867	0.832211	NA	0.0288666	0.072358	0.398942	0.689936	NA	1.16955	1.38215	0.923467	3.10449	0	1.25276	1.17137	0	0.887132	0	3.79106	0	1.8444	0.949815	0.899649
ENSMUSG00000029707.6	Fscn3	chr6	28427789	28438622	10833	0.139104	0.161128	0.863308	0.387968	NA	-0.0152452	0.160046	-0.0952551	0.924112	NA	19.383	14.6781	15.0492	11.3831	10.7231	22.5497	14.0564	23.8044	19.5169	14.3076	19.9031	4.78869	27.6661	14.2472	13.4947
ENSMUSG00000029708.9	Gcc1	chr6	28416091	28428390	12299	0.143559	0.1212	1.18448	0.236222	0.570633	0.0099985	0.121863	0.0820472	0.934609	0.996145	487.565	436.712	433.084	464.639	397.826	414.663	469.719	456.692	457.76	494.633	541.174	306.476	526.577	435.965	463.319
ENSMUSG00000029710.15	Ephb4	chr5	137350109	137378669	28560	0.0627451	0.163989	0.382619	0.702003	0.88682	0.014723	0.163611	0.0899876	0.928297	NA	31.9584	29.4015	28.5996	25.8707	28.9523	28.8134	33.9697	21.1595	18.6298	37.8129	50.2316	24.9012	17.5218	17.0967	54.8786
ENSMUSG00000029711.13	Epo	chr5	137483020	137533242	50222	0.0545288	0.081173	0.67176	0.501736	0.781752	0.106314	0.0813282	1.30722	0.191137	0.762727	2498.04	2595.05	2399.1	2773.34	2596.05	2285.03	2725.78	2388.37	2527.44	2377.1	2699.24	2166.4	2561.88	2335.59	2532.51
ENSMUSG00000029712.14	Actl6b	chr5	137553517	137569582	16065	0.0694456	0.078376	0.886056	0.375587	0.695064	0.0413956	0.078528	0.527145	0.598093	0.961843	3762.43	3685.06	3574.85	4182.78	3316.64	3488.93	3751.9	3748.75	3613.29	3607.55	4080.13	3577.15	3375.26	3602.65	3744.34
ENSMUSG00000029713.15	Gnb2	chr5	137528127	137533510	5383	-0.00863413	0.0979513	-0.0881471	0.92976	0.977789	0.127491	0.0981689	1.29869	0.194049	0.766135	770.394	854.717	775.13	905.476	784.928	767.941	960.523	734.41	701.721	784.873	860.571	682.867	840.126	740.855	836.673
ENSMUSG00000029714.11	Gigyf1	chr5	137518548	137527935	9387	0.0425397	0.0945805	0.449773	0.652874	0.864585	0.128534	0.0948379	1.3553	0.175321	0.750604	963.966	1028.53	933.257	1115.55	1121.63	889.459	987.465	949.531	995.362	904.443	1006.53	800.669	1049.47	918.471	964.423
ENSMUSG00000029715.5	Pop7	chr5	137501438	137502518	1080	0.0536218	0.166645	0.321773	0.747625	NA	0.0879705	0.166711	0.527684	0.597719	NA	18.9442	19.8981	17.6606	21.7314	18.2292	15.0331	24.5988	22.9228	19.5169	15.3295	18.0075	11.4929	21.2106	19.9461	17.993
ENSMUSG00000029716.13	Tfr2	chr5	137569840	137587481	17641	-0.0215986	0.0972999	-0.221979	0.82433	0.939062	-0.105567	0.0992945	-1.06317	0.287705	0.842246	230.904	216.715	234.872	216.279	211.244	235.519	203.818	256.559	224.444	235.053	207.561	225.068	237.006	249.801	227.611
ENSMUSG00000029718.14	Pcolce	chr5	137605103	137613784	8681	0.242224	0.150097	1.61378	0.106576	0.393336	0.185575	0.150886	1.2299	0.218735	0.790342	120.603	114.097	95.1936	113.831	126.532	97.7152	118.308	120.785	100.246	127.746	133.635	82.3655	71.9317	80.7342	145.743
ENSMUSG00000029720.9	Gm20605	chr5	137629175	137642899	13724	-0.0916897	0.0978969	-0.936594	0.348967	0.671321	0.0022252	0.0980251	0.0227003	0.981889	0.998383	1727.84	1856.15	1853.28	2043.79	1844.37	1606.04	1930.42	1551.69	1778.7	1727.13	1853.83	1544.83	1981.81	1822.69	2063.79
ENSMUSG00000029722.15	Agfg2	chr5	137650463	137684726	34263	0.0851154	0.104085	0.817752	0.413499	0.723561	-0.0505461	0.104236	-0.484918	0.627735	0.967636	3173.3	2855.33	2970.17	2978.24	2850.19	3022.91	2569.98	3246.21	2898.26	2788.96	3759.79	3417.21	2486.26	2996.66	2980.54
ENSMUSG00000029723.16	Tsc22d4	chr5	137745730	137768450	22720	0.0902159	0.122	0.739475	0.459619	0.754437	-0.0293507	0.122697	-0.239214	0.81094	0.988506	435.412	394.501	404.166	364.26	435.356	405.894	372.496	420.544	370.821	374.041	576.241	385.011	357.814	414.119	459.721
ENSMUSG00000029725.10	Ppp1r35	chr5	137778849	137780110	1261	-0.10705	0.15995	-0.669268	0.503324	0.782705	0.0241061	0.160459	0.150232	0.880582	0.992567	33.4719	38.9869	37.7606	34.1494	31.0969	43.8466	46.8548	39.674	40.8081	30.6591	22.7464	36.394	34.1215	42.7417	37.7852
ENSMUSG00000029726.16	Mepce	chr5	137781906	137787655	5749	0.30582	0.126257	2.42221	0.0154263	0.136693	0.200773	0.126861	1.58262	0.113507	0.647098	436.073	399.582	337.425	430.489	336.704	388.355	442.778	402.03	440.017	378.129	524.114	281.575	409.458	377.076	281.59
ENSMUSG00000029727.7	Cyp3a13	chr5	137892932	137921619	28687	-0.268593	0.160761	-1.67076	0.0947691	NA	-0.184239	0.160376	-1.14879	0.250641	NA	17.3487	20.4242	28.5824	38.2887	10.7231	16.2859	16.3992	18.5145	13.307	21.4614	16.112	22.9857	27.6661	13.2974	50.3803
ENSMUSG00000029729.12	Zkscan1	chr5	138085084	138107822	22738	0.0804933	0.0691875	1.16341	0.244664	0.57863	0.0398886	0.0694061	0.574714	0.565485	0.954066	3281.46	3186.9	3095.59	3045.5	3080.74	3059.24	3562.13	3335.26	3446.51	3063.87	3280.22	3021.66	3281.19	3026.11	3053.41
ENSMUSG00000029730.16	Mcm7	chr5	138164583	138172422	7839	0.200153	0.0994448	2.01271	0.0441454	0.247607	0.139144	0.100158	1.38925	0.164757	0.732206	589.108	562.684	505.102	546.39	482.538	559.983	661.824	602.163	559.78	526.315	668.175	472.165	521.044	507.201	519.997
ENSMUSG00000029735.17	Tpk1	chr6	43345001	43666278	321277	-0.0299864	0.0973218	-0.308116	0.757994	0.91207	0.144732	0.0973572	1.4866	0.137119	0.688333	3445.66	3938.34	3525.85	3786.44	4545.51	3942.43	3478.97	3434.89	3863.46	3585.07	2899.21	3862.56	3558.78	3413.63	3268.42
ENSMUSG00000029736.15	Nobox	chr6	43303674	43309554	5880	0.0708198	0.0819128	0.864575	0.387272	NA	0.110607	0.0804435	1.37497	0.169141	NA	1.3748	2.01134	0.455463	1.03483	1.07231	1.25276	4.68548	0.881644	1.77426	0	2.8433	0	0.922202	0	0.899649
ENSMUSG00000029752.12	Asns	chr6	7675169	7693254	18085	0.0941497	0.0876024	1.07474	0.282491	0.615547	0.0692115	0.0877901	0.788375	0.430477	0.914049	2509.9	2463.87	2339.37	2667.79	2086.71	2446.64	2654.32	2460.67	2744.79	2317.83	2516.32	2426.91	2465.05	2344.14	2121.37
ENSMUSG00000029754.13	Dlx6	chr6	6863334	6868568	5234	0.231568	0.114166	2.02835	0.0425246	0.242399	0.179252	0.114553	1.56479	0.117632	0.656403	772.281	740.409	641.141	707.824	849.267	650.182	754.362	767.031	733.658	730.709	857.728	560.277	619.72	562.29	822.279
ENSMUSG00000029755.10	Dlx5	chr6	6877805	6882085	4280	0.396913	0.112638	3.5238	0.000425407	0.012803	0.192407	0.113768	1.69123	0.0907924	0.592194	424.392	360.455	309.002	392.201	340.993	305.673	402.951	409.083	428.485	409.81	450.189	251.885	349.514	279.245	355.361
ENSMUSG00000029757.16	Dync1i1	chr6	5725639	6028039	302400	0.0474242	0.086927	0.545563	0.585366	0.830265	0.11372	0.0869369	1.30808	0.190846	0.762727	32646.4	34305.8	31508.5	34741.3	35343.2	35562.1	31576.6	31711	34883.8	36125.6	27865.3	33356.1	32630.3	32135.1	27912.5
ENSMUSG00000029759.9	Pon3	chr6	5220852	5256286	35434	0.155203	0.162983	0.952262	0.340964	NA	0.242575	0.162637	1.49152	0.135826	NA	20.3598	23.8635	15.3154	9.31347	27.88	31.319	26.9415	20.2778	19.5169	12.2636	29.3807	15.3238	8.29982	14.2472	23.3909
ENSMUSG00000029761.16	Cald1	chr6	34598500	34775473	176973	0.239395	0.118439	2.02125	0.0432536	0.244353	-0.176559	0.119346	-1.47939	0.139036	0.691183	722.146	514.429	594.591	504.997	562.961	486.07	503.689	788.19	715.028	648.951	736.414	589.967	556.088	455.911	776.397
ENSMUSG00000029762.6	Akr1b8	chr6	34354119	34368463	14344	-0.117667	0.136605	-0.861366	0.389036	NA	0.0311634	0.136167	0.228862	0.818976	NA	7.42704	12.4137	11.3522	17.5921	15.0123	10.0221	7.02822	10.5797	12.4198	1.02197	5.68659	20.1125	8.29982	15.197	1.7993
ENSMUSG00000029763.17	Exoc4	chr6	33249085	33973979	724894	-0.0337387	0.0695687	-0.48497	0.627698	0.850991	-0.0073444	0.0695775	-0.105557	0.915934	0.994941	62580.1	63790.9	64132.2	62398.2	68376.7	65084.6	59304.1	61622.5	62180	66998.3	59519.7	69648.6	59648	61668.6	65563.7
ENSMUSG00000029765.12	Plxna4	chr6	32144268	32588192	443924	0.191071	0.0835468	2.287	0.022196	0.168952	-0.0183676	0.0835616	-0.219809	0.82602	0.989694	59510.4	50932.4	51633.5	51601.8	58346.3	47319.2	46462.4	62520.9	58226	64011.1	53283.4	54424.4	51439.5	51498.9	49171.2
ENSMUSG00000029766.7	1700012A03Rik	chr6	32050246	32058921	8675	-0.0334851	0.0903	-0.370821	0.710771	NA	-0.0975757	0.0881862	-1.10647	0.268521	NA	1.83555	0.839974	2.37586	1.03483	1.07231	1.25276	0	1.76329	2.6614	1.02197	1.89553	6.70417	0	1.89963	0.899649
ENSMUSG00000029767.16	Calu	chr6	29348069	29377110	29041	0.0388679	0.0787976	0.493263	0.621827	0.848192	0.00107688	0.0791018	0.0136138	0.989138	0.998383	1925.02	1873.28	1870.77	1696.09	1820.78	2173.54	1802.74	1884.96	1988.95	1867.14	1959.03	1859.93	2010.4	1817.94	1794.8
ENSMUSG00000029769.16	Ccdc136	chr6	29396309	29426994	30685	-0.207264	0.139015	-1.49094	0.135976	0.441699	0.0934097	0.13901	0.671963	0.501608	0.940876	1928.26	2522.87	2321.86	2230.06	3585.79	2417.82	1857.79	1756.24	2330.5	2012.26	1614.04	2453.72	2518.53	2427.73	1887.46
ENSMUSG00000029771.12	Irf5	chr6	29526625	29541871	15246	0.119921	0.0951194	1.26074	0.207402	0.537815	0.0518376	0.0962086	0.538804	0.590022	0.960332	427.643	405.806	390.313	443.942	365.656	353.278	460.348	440.822	441.792	438.425	389.532	375.433	394.702	380.876	410.24
ENSMUSG00000029772.17	Ahcyl2	chr6	29768011	29912310	144299	-0.0402518	0.093757	-0.42932	0.66769	0.872822	-0.131253	0.0937823	-1.39955	0.161647	0.72867	20559	19187	21196.4	18434.5	19760.5	21995.9	16557.3	20597	19580.8	21655.5	20402.5	23639.8	17948.8	21654.8	21542.1
ENSMUSG00000029775.14	Klhdc10	chr6	30401868	30455179	53311	-0.130518	0.0798774	-1.63398	0.102262	0.385139	-0.0927256	0.0799123	-1.16034	0.24591	0.813203	12130.3	12473.1	13356.8	12326.9	13015.7	12910.9	11638.7	11461.4	12286.8	14065.4	10707.9	13560.6	13682.7	13243.3	12940.5
ENSMUSG00000029776.11	Hibadh	chr6	52546228	52640389	94161	0.0329101	0.0585	0.562565	0.573731	0.824898	-0.0476996	0.058613	-0.813806	0.415756	0.910246	9089.88	8580.79	8878.38	8243.46	8536.63	8988.54	8554.51	9258.15	8959.15	9125.17	9017.04	9542.9	8142.12	8826.63	9001.89
ENSMUSG00000029777.10	Gars	chr6	55038007	55079500	41493	-0.0141197	0.0588219	-0.240042	0.810298	0.933643	0.0167091	0.0590103	0.283155	0.777058	0.984875	3569.59	3649.74	3606.36	3812.31	3441.03	3605.44	3740.18	3698.5	3698.45	3428.71	3452.71	3559.91	3821.6	3520.01	3523.92
ENSMUSG00000029778.12	Adcyap1r1	chr6	55451978	55501451	49473	-0.112248	0.0975394	-1.1508	0.249815	0.583448	-0.202463	0.0976577	-2.07319	0.0381547	0.412937	4059.76	3788.2	4423.95	3464.61	4649.52	3460.12	3578.53	4094.36	4249.36	4235.04	3660.27	4311.74	4645.13	4764.27	3974.65
ENSMUSG00000029780.14	Nt5c3	chr6	56882400	56923932	41532	0.0236929	0.0753515	0.314432	0.753193	0.911	0.0182894	0.0755497	0.242085	0.808715	0.988506	2805.78	2795.54	2758.13	2778.52	2744.03	3057.98	2601.61	2880.33	2943.5	2595.8	2803.49	2900.03	2808.1	2866.54	2457.84
ENSMUSG00000029781.7	Fkbp9	chr6	56832059	56879358	47299	0.0268358	0.0985093	0.27242	0.785299	0.925405	-0.137271	0.0993542	-1.38164	0.167084	0.736421	683.317	602.521	669.85	643.664	550.093	583.786	632.54	750.279	681.317	592.743	708.929	764.275	569.921	668.669	676.536
ENSMUSG00000029782.19	Tmem209	chr6	30479053	30509783	30730	0.189445	0.0889958	2.1287	0.0332794	0.213647	0.1035	0.089583	1.15535	0.247947	0.815031	957.248	898.068	830.28	876.501	759.193	979.657	976.922	903.685	940.36	944.3	1040.65	893.57	771.883	840.586	815.082
ENSMUSG00000029784.13	Ssmem1	chr6	30509849	30520254	10405	-0.138826	0.127083	-1.09241	0.274654	NA	-0.21428	0.125197	-1.71154	0.0869806	NA	5.01276	3.34892	8.24347	3.10449	5.36153	3.75828	1.17137	10.5797	4.43566	4.08788	0.947766	9.57738	8.29982	13.2974	1.7993
ENSMUSG00000029787.10	Avl9	chr6	56714899	56761912	47013	-0.0788515	0.0695605	-1.13357	0.256976	0.59008	-0.0842061	0.069745	-1.20734	0.2273	0.799302	3381.84	3370.27	3581.5	3096.21	3157.94	3725.7	3501.22	3568.9	3372.88	3218.18	3367.41	3506.28	3722.01	3584.6	3513.13
ENSMUSG00000029788.13	Cpa5	chr6	30611010	30631745	20735	-0.160553	0.155007	-1.03577	0.300307	NA	-0.0261557	0.154331	-0.169478	0.865421	NA	7.3917	10.1607	10.6184	11.3831	6.43384	8.76931	14.0564	8.81644	7.98419	6.13182	6.63436	3.83095	16.5996	8.54833	13.4947
ENSMUSG00000029790.16	Cep41	chr6	30653457	30693749	40292	-0.26357	0.107967	-2.44122	0.0146377	0.132346	-0.222708	0.108601	-2.0507	0.0402965	0.422239	365.417	376.715	448.995	379.783	363.512	321.959	441.606	350.894	322.029	446.601	342.143	424.278	455.568	465.409	450.724
ENSMUSG00000029797.13	Sspo	chr6	48448229	48501250	53021	0.0173736	0.16618	0.104547	0.916735	0.973178	-0.0791155	0.166057	-0.476437	0.633763	0.968987	65.4425	56.4322	63.7025	44.4977	65.4107	33.8245	81.9959	70.5316	63.8735	57.2303	70.1347	35.4363	47.0323	43.6915	128.65
ENSMUSG00000029798.11	Herc6	chr6	57581000	57664632	83632	-0.231895	0.164204	-1.41224	0.15788	0.473398	-0.0344168	0.164199	-0.209603	0.833977	0.991148	469.362	660.052	697.694	762.67	769.916	821.81	285.814	506.946	610.347	496.677	263.479	945.287	633.553	819.69	392.247
ENSMUSG00000029802.13	Abcg2	chr6	58584523	58695676	111153	-0.289561	0.139914	-2.06956	0.038494	0.230151	-0.0491472	0.139953	-0.351169	0.725462	0.981738	361.474	449.592	469.401	421.176	410.693	578.775	387.723	357.066	486.148	324.986	277.695	557.404	499.833	440.714	379.652
ENSMUSG00000029804.16	Herc3	chr6	58831465	58920398	88933	-0.206653	0.105417	-1.96034	0.0499566	0.265162	-0.015401	0.105426	-0.146084	0.883855	0.993028	10174.3	11814.4	11957.4	11747.4	12807.6	12680.4	10022.2	10261.5	11117.5	10555.9	8762.09	13213.9	12412.8	12632.5	9570.46
ENSMUSG00000029810.15	Tmem176b	chr6	48833818	48841496	7678	0.475501	0.165803	2.86787	0.0041324	0.0605579	0.158444	0.166197	0.953355	0.34041	0.873674	60.8413	41.2957	33.516	45.5325	42.8923	27.5607	49.1975	68.7683	62.0992	61.3182	51.1793	33.5208	35.9659	13.2974	51.28
ENSMUSG00000029811.14	Aoc1	chr6	48872896	48909188	36292	0.0266505	0.161959	0.164551	0.869297	NA	-0.154833	0.161021	-0.961572	0.336265	NA	22.8718	16.0165	21.7145	8.27864	23.5907	8.76931	23.4274	18.5145	16.8555	41.9008	14.2165	19.1548	19.3662	29.4443	18.8926
ENSMUSG00000029813.8	1600015I10Rik	chr6	48929895	48933687	3792	0.0246157	0.118776	0.207245	0.835819	NA	-0.105531	0.116449	-0.906235	0.364812	NA	5.17445	2.57721	4.66332	0	4.28923	2.50552	3.51411	0.881644	8.87132	7.15379	3.79106	7.6619	1.8444	2.84944	6.29754
ENSMUSG00000029814.10	Igf2bp3	chr6	49085223	49214957	129734	-0.0626154	0.0641039	-0.97678	0.328678	0.654325	0.0409058	0.0641692	0.637467	0.52382	0.947003	6334.14	6823.86	6625.71	6672.58	7226.27	6629.6	6767	6079.82	6144.28	7024	6088.45	6368.96	6899.91	6509.08	6724.87
ENSMUSG00000029815.12	Malsu1	chr6	49073795	49086751	12956	-0.0132905	0.0668387	-0.198844	0.842384	0.945874	0.0146804	0.0670956	0.218798	0.826808	0.990092	2236.35	2282.22	2257.99	2307.67	2156.41	2206.11	2458.7	2198.82	2355.34	2261.62	2129.63	2179.81	2443.83	2232.06	2176.25
ENSMUSG00000029816.10	Gpnmb	chr6	49036546	49070929	34383	0.459154	0.14604	3.14402	0.00166641	0.0335779	0.262644	0.147752	1.7776	0.0754694	0.552452	101.754	84.8521	66.2929	83.8212	109.375	68.9017	77.3104	89.9277	130.408	90.9553	95.7243	68.9571	74.6983	69.3365	52.1796
ENSMUSG00000029817.11	Tra2a	chr6	49243924	49264033	20109	-0.0694434	0.0546398	-1.27093	0.203754	0.533215	-0.0699933	0.0547247	-1.27901	0.200895	0.772813	9933.65	9929.2	10437.1	9508.02	10133.3	9672.55	10402.9	9649.6	9603.2	10489.5	9992.29	10252.6	10739	10717.7	10039.2
ENSMUSG00000029819.6	Npy	chr6	49822710	49829507	6797	0.435215	0.140131	3.10578	0.00189777	0.0364307	0.316467	0.140529	2.25197	0.0243239	0.33541	457.339	411.295	308.962	376.678	510.418	345.761	412.322	417.018	555.345	512.007	344.987	294.983	405.769	285.894	249.203
ENSMUSG00000029821.15	Dfna5	chr6	50188888	50263862	74974	0.12804	0.0892914	1.43396	0.151584	0.464246	0.013216	0.0893514	0.147911	0.882413	0.992835	10224.3	9378.39	9285.9	9434.54	9278.67	8021.41	10778.9	9260.79	10124.8	11099.6	10412.2	9000.82	9537.41	8596.77	10008.6
ENSMUSG00000029822.15	Osbpl3	chr6	50293330	50456201	162871	-0.215489	0.10894	-1.97804	0.0479239	0.259635	-0.0270076	0.108944	-0.247902	0.80421	0.988088	21240.5	24647.9	25178.1	23684.2	24672.7	22509.6	27725.1	19702.1	23817.7	23652.5	17789.6	22640	29559.3	21847.6	26665.6
ENSMUSG00000029823.16	Luc7l2	chr6	38551334	38609470	58136	-0.041856	0.0594026	-0.704615	0.48105	0.768644	-0.0565767	0.0594288	-0.952008	0.341093	0.874265	30705.4	30383.3	31641	29456.4	31624.5	29952.2	30500.1	30659.2	31132.1	29590.1	31440.2	34205.6	29410.9	32600.5	30347
ENSMUSG00000029826.14	Zc3hav1	chr6	38305286	38354603	49317	-0.0197955	0.150291	-0.131715	0.89521	0.96628	-0.00827544	0.151601	-0.0545868	0.956468	0.998112	52.3292	52.6992	53.3851	61.055	60.0492	46.3521	43.3407	42.3189	62.0992	48.0326	56.8659	59.3798	43.3435	54.1394	56.6779
ENSMUSG00000029828.4	4921507P07Rik	chr6	50573302	50596632	23330	0.281191	0.114863	2.44806	0.0143627	0.13112	0.020694	0.115246	0.179563	0.857496	0.991989	1363.79	1106.3	1088.47	1185.92	1111.98	1047.31	1080	1377.13	1413.2	1079.2	1585.61	1265.17	875.169	1199.62	1013.9
ENSMUSG00000029829.4	Tmem213	chr6	38109255	38115809	6554	-0.144458	0.166239	-0.86898	0.384858	0.702251	-0.0219657	0.166103	-0.132242	0.894793	NA	20.0059	24.1497	24.905	22.7663	34.3138	31.319	8.19959	25.5677	18.6298	23.5053	12.321	22.9857	24.8994	25.645	26.0898
ENSMUSG00000029830.15	Svopl	chr6	37983739	38046996	63257	-0.0584273	0.111099	-0.525902	0.598956	0.837877	0.0304636	0.11161	0.272946	0.784895	0.985445	333.782	358.431	349.878	310.449	446.079	380.839	296.357	342.96	356.627	307.613	327.927	374.476	342.137	341.933	340.967
ENSMUSG00000029831.7	Npvf	chr6	50650672	50654439	3767	0.0599971	0.0929683	0.64535	0.5187	NA	0.0344981	0.091143	0.378505	0.705055	NA	2.31419	1.88859	1.40528	4.13932	1.07231	0	2.34274	0.881644	4.43566	2.04394	1.89553	0	0.922202	3.79926	0.899649
ENSMUSG00000029832.16	Nfe2l3	chr6	51432670	51458768	26098	0.168134	0.102649	1.63795	0.101432	0.383916	-0.0294281	0.103214	-0.285118	0.775554	0.984875	1031.76	885.905	905.841	825.794	866.424	1073.61	777.789	960.111	1146.17	902.399	1118.36	855.26	948.946	870.03	949.129
ENSMUSG00000029833.17	Trim24	chr6	37870811	37966296	95485	0.0376444	0.0964259	0.390397	0.696243	0.884684	-0.0960094	0.0965367	-0.994537	0.319961	0.86006	5056.57	4566.26	4913.88	4674.33	4721.37	5026.07	3843.26	5479.42	5216.34	4487.47	5043.06	5564.46	4433.95	5115.7	4541.43
ENSMUSG00000029836.15	Cbx3	chr6	51470360	51483704	13344	0.216986	0.0927645	2.33911	0.0193299	0.156987	0.0162632	0.0934013	0.174122	0.86177	0.992237	1127.27	968.739	956.632	893.058	891.087	918.272	1172.54	1057.97	1212.71	1093.51	1144.9	1000.84	1014.42	908.023	903.247
ENSMUSG00000029837.2	1700111E14Rik	chr6	36937048	36985784	48736	-0.144341	0.115596	-1.24866	0.21179	0.542851	-0.0199761	0.115601	-0.172802	0.862807	0.992237	27318.3	30198.9	30688.6	29800	32143.5	33809.5	25042.7	27699.5	26767.4	26586.5	28219.7	38537.5	23305	31344.8	29567
ENSMUSG00000029838.11	Ptn	chr6	36714929	36810220	95291	-0.291514	0.082616	-3.52854	0.000417854	0.0126761	-0.123819	0.082637	-1.49835	0.134043	0.682688	8335.77	9439.99	10347.7	8792.95	10258.8	9488.39	9219.85	8378.27	7548.61	9346.94	8069.28	9871.41	9633.32	10327.3	11558.7
ENSMUSG00000029840.8	Mtpn	chr6	35508906	35539888	30982	-0.0917808	0.100115	-0.916752	0.359273	0.679817	-0.13224	0.100262	-1.31894	0.187188	0.760225	2626.79	2546.5	2819.18	2188.67	2433.06	2474.2	3090.07	2624.66	2605.51	2634.64	2642.37	2754.45	3284.88	2752.56	2484.83
ENSMUSG00000029843.4	Slc13a4	chr6	35267957	35308131	40174	-0.303098	0.165886	-1.82715	NA	NA	-0.248403	0.165769	-1.49848	NA	NA	39.9264	43.576	63.3091	58.9853	34.3138	38.8355	42.1693	50.2537	40.8081	31.6811	36.9629	46.9292	35.9659	39.8922	130.449
ENSMUSG00000029847.13	Slc23a4	chr6	34945278	34988404	43126	-0.0315282	0.138168	-0.228188	0.8195	0.937442	0.126088	0.138446	0.910736	0.362435	0.88526	181.812	209.399	187.128	191.444	225.184	259.321	161.649	163.104	204.927	182.933	176.284	215.491	148.474	228.905	155.639
ENSMUSG00000029848.11	Stra8	chr6	34920163	34939344	19181	0.0585314	0.0956053	0.612219	0.540393	NA	0.106105	0.0938302	1.13082	0.258132	NA	1.61239	2.2904	0.93037	2.06966	1.07231	2.50552	3.51411	2.64493	0.887132	1.02197	1.89553	0	0.922202	1.89963	0.899649
ENSMUSG00000029851.5	Tcaf2	chr6	42623016	42645254	22238	-0.226783	0.156348	-1.4505	0.146919	NA	-0.00326141	0.1562	-0.0208798	0.983342	NA	11.237	18.7647	18.6899	11.3831	25.7354	25.0552	12.8851	15.8696	14.1941	9.19773	5.68659	17.2393	22.1328	5.69889	29.6884
ENSMUSG00000029859.6	Epha1	chr6	42358487	42373268	14781	0.128755	0.150862	0.853461	0.393404	0.708289	-0.0944651	0.15228	-0.620337	0.535036	0.948246	100.077	80.2603	88.3954	73.4729	108.303	70.1545	69.1108	87.2828	125.973	96.0652	90.9855	69.9149	118.964	86.4331	78.2694
ENSMUSG00000029860.16	Zyx	chr6	42349630	42360213	10583	-0.200852	0.126481	-1.588	0.112287	0.403259	-0.1037	0.126804	-0.817797	0.413473	0.909477	343.756	372.879	407.007	372.539	457.875	349.52	311.584	335.025	407.194	335.206	297.598	342.87	499.833	424.567	360.759
ENSMUSG00000029861.17	Fam131b	chr6	42315312	42324643	9331	0.169174	0.0925181	1.82855	0.0674677	0.310135	-0.214442	0.0936814	-2.28905	0.0220764	0.319843	913.874	683.313	804.333	717.137	625.155	711.567	679.394	852.55	959.877	882.982	960.087	867.711	902.836	769.35	677.436
ENSMUSG00000029862.15	Clcn1	chr6	42286685	42315756	29071	-0.0392405	0.0838368	-0.468058	0.639743	0.85757	0.0520605	0.0840638	0.619297	0.535721	0.948366	1312.18	1404.64	1351.49	1446.69	1415.44	1463.22	1293.19	1323.35	1404.33	1252.94	1268.11	1450.02	1469.99	1332.59	1153.35
ENSMUSG00000029863.13	Casp2	chr6	42264985	42282508	17523	0.0842118	0.073031	1.1531	0.248871	0.582564	0.0206587	0.073582	0.280757	0.778897	0.984875	1296.93	1237.81	1220.12	1346.31	1222.43	1135	1247.51	1336.57	1331.59	1180.38	1339.19	1268.05	1258.81	1194.87	1158.75
ENSMUSG00000029864.7	Gstk1	chr6	42245935	42250447	4512	-0.20499	0.162262	-1.26333	0.206471	NA	-0.281987	0.161435	-1.74675	0.0806815	NA	16.7347	14.1678	23.8796	26.9056	5.36153	15.0331	9.37096	13.2247	18.6298	13.2856	21.7986	29.6899	28.5883	23.7454	13.4947
ENSMUSG00000029866.13	Kel	chr6	41686330	41704339	18009	-0.0307488	0.113156	-0.271737	0.785824	NA	0.0485809	0.111853	0.434328	0.66405	NA	2.49476	3.79311	3.0018	8.27864	3.21692	2.50552	1.17137	3.52658	2.6614	0	3.79106	1.91548	1.8444	2.84944	5.39789
ENSMUSG00000029868.13	Trpv6	chr6	41620624	41636405	15781	-0.215947	0.100695	-2.14457	0.0319876	0.209293	-0.152074	0.101084	-1.50444	0.132469	0.680887	627.883	659.608	741.757	724.381	607.998	702.798	603.255	573.069	690.189	627.49	620.786	760.444	858.57	721.859	626.156
ENSMUSG00000029869.7	Ephb6	chr6	41605482	41620509	15027	-0.047008	0.106446	-0.441612	0.65877	0.867167	-0.0616812	0.106544	-0.578929	0.562637	0.953707	3165.6	3129.11	3284.23	3453.23	2889.87	2996.6	3176.75	2785.11	3547.64	3361.26	2968.4	3183.52	4070.6	3031.81	2850.99
ENSMUSG00000029875.4	Ccdc184	chr15	98167806	98170134	2328	0.0590383	0.164933	0.357953	0.720379	0.895368	-0.00401019	0.165335	-0.0242549	0.980649	0.998383	43.2399	39.8612	40.1912	39.3235	55.7599	35.0772	29.2842	35.2658	51.4537	52.1205	34.1196	30.6476	61.7875	33.2435	35.0863
ENSMUSG00000029878.6	Dbpht2	chr12	74296668	74302008	5340	-0.0969529	0.0910217	-1.06516	0.286802	0.619029	-0.299096	0.0914722	-3.2698	0.00107623	0.0547966	1647.18	1414.32	1772.11	1385.64	1175.25	1395.57	1700.83	1600.18	1700.63	1580.99	1706.93	1727.76	1738.35	1778.05	1844.28
ENSMUSG00000029883.12	1700074P13Rik	chr6	40920437	40940557	20120	-0.110278	0.0910407	-1.21131	0.225778	NA	-0.0911469	0.0891442	-1.02247	0.306561	NA	0.933256	1.15316	2.33397	1.03483	1.07231	2.50552	0	1.76329	0	1.02197	0.947766	1.91548	0.922202	3.79926	2.69895
ENSMUSG00000029909.6	Prss37	chr6	40514824	40519508	4684	-0.112871	0.164118	-0.687743	0.491614	NA	-0.0335789	0.163675	-0.205155	0.837451	NA	14.1394	16.4022	17.0961	8.27864	13.94	18.7914	24.5988	15.8696	15.0812	13.2856	12.321	11.4929	14.7552	14.2472	27.8891
ENSMUSG00000029910.14	Mad2l1	chr6	66535390	66547220	11830	0.218055	0.121767	1.79077	0.0733308	0.323373	0.0271218	0.124188	0.218392	0.827123	0.990117	149.848	128.298	125.341	136.598	99.7245	132.792	144.078	142.826	168.555	142.054	145.956	122.59	142.941	121.576	114.255
ENSMUSG00000029911.14	Ssbp1	chr6	40471352	40484700	13348	0.128868	0.0939461	1.37172	0.17015	0.488709	-0.0269703	0.0943132	-0.285965	0.774905	0.984875	1702.7	1512.93	1544.47	1588.46	1326.44	1404.34	1732.46	1691.88	1820.39	1505.36	1793.17	1670.3	1549.3	1571.94	1386.36
ENSMUSG00000036986.16	Pml	chr9	58218076	58249786	31710	0.338478	0.0797531	4.24407	2.19502e-05	0.00127871	0.108632	0.0803994	1.35116	0.176645	0.751657	1540.37	1300.53	1200.15	1341.14	1131.28	1304.12	1425.56	1546.4	1532.08	1473.68	1609.31	1303.48	1166.59	1217.66	1112.87
ENSMUSG00000029915.14	Clec5a	chr6	40574894	40585821	10927	-0.101387	0.133067	-0.761928	0.446103	NA	-0.126907	0.130904	-0.969467	0.332312	NA	4.1436	3.75019	5.82369	2.06966	2.14461	3.75828	7.02822	4.40822	4.43566	2.04394	5.68659	8.61964	7.37761	1.89963	5.39789
ENSMUSG00000029916.11	Agk	chr6	40325172	40396762	71590	0.0176372	0.0693538	0.254307	0.799258	0.930049	-0.109509	0.0695187	-1.57524	0.115201	0.650361	5699.56	5197.62	5627.69	5064.46	5169.59	5572.27	4984.18	5842.66	5947.33	5481.85	5526.42	6185.07	5489.87	5715.03	5120.8
ENSMUSG00000029917.15	C130060K24Rik	chr6	65381105	65458150	77045	0.1406	0.126948	1.10754	0.268062	0.600478	0.238241	0.127254	1.87217	0.0611835	0.508403	363.818	394.551	322.886	401.514	418.2	352.025	406.465	311.22	384.128	428.205	331.718	318.927	242.539	315.338	414.738
ENSMUSG00000029918.9	Mrps33	chr6	39801804	39810988	9184	0.0310381	0.117164	0.264912	0.791077	0.927364	-0.0396811	0.1177	-0.337138	0.736013	0.984095	547.647	517.011	534.048	555.704	431.067	452.246	629.025	484.023	573.087	534.49	598.988	493.235	610.498	572.738	459.721
ENSMUSG00000029919.5	Hpgds	chr6	65117293	65144908	27615	-0.0219013	0.0981292	-0.223188	0.823389	0.938789	-0.00149346	0.0983964	-0.015178	0.98789	0.998383	1188.35	1207.72	1208.5	1082.43	1133.43	1270.3	1344.73	1266.04	1100.93	1122.12	1264.32	1162.69	1023.64	1277.5	1370.17
ENSMUSG00000029920.9	Smarcad1	chr6	65042583	65116061	73478	-0.0617626	0.0588741	-1.04906	0.294149	0.625253	-0.114236	0.0590119	-1.93581	0.052891	0.476941	6729.42	6482.15	7033.73	6032.02	6194.71	6694.74	7007.13	6700.5	6725.35	6845.15	6646.68	7335.32	6849.19	6924.15	7026.26
ENSMUSG00000029922.15	Mkrn1	chr6	39397804	39420462	22658	0.0813142	0.0811651	1.00184	0.316422	0.643981	-0.0432804	0.0813575	-0.531978	0.594741	0.961049	3836.51	3499.37	3612.7	3407.69	3151.51	3679.35	3758.93	3965.64	3642.56	3436.88	4300.96	3703.57	3508.98	3485.82	3752.43
ENSMUSG00000029923.4	Rab19	chr6	39381175	39390380	9205	0.40642	0.164595	2.46921	0.0135413	0.126972	0.210501	0.165083	1.27512	0.202266	0.773807	64.687	51.5376	39.7179	25.8707	83.6399	45.0993	51.5403	68.7683	55.8893	71.5379	62.5525	42.1405	31.3549	49.3904	35.9859
ENSMUSG00000029924.12	Slc37a3	chr6	39334773	39377675	42902	-0.0206014	0.0774912	-0.265855	0.790351	0.927071	0.118602	0.0775607	1.52915	0.126227	0.670374	3556.93	3941.06	3611.6	3942.7	3767.01	4312	3742.53	3884.53	3379.09	3392.94	3571.18	3990.89	3302.4	3525.71	3627.38
ENSMUSG00000029925.13	Tbxas1	chr6	38875404	39084585	209181	-0.0801814	0.112094	-0.715305	0.474421	0.763766	-0.0797668	0.113084	-0.705378	0.480575	0.935156	254.343	254.049	271.072	257.673	298.101	235.519	224.903	252.15	276.785	265.712	222.725	256.674	234.239	282.095	311.278
ENSMUSG00000029992.14	Gfpt1	chr6	87042846	87092197	49351	-0.120977	0.0657109	-1.84105	0.0656145	0.306275	0.0116086	0.0658092	0.176399	0.859981	0.992237	3346.82	3684.72	3652.83	3479.1	3510.73	3991.29	3757.75	3591.82	3204.32	3177.3	3413.85	3675.8	3776.42	3537.11	3621.99
ENSMUSG00000029993.16	Nfu1	chr6	87009236	87028461	19225	0.0234756	0.0690024	0.340214	0.733696	0.902113	-0.0272008	0.0695017	-0.39137	0.695524	0.977018	1486.45	1433.37	1461.58	1418.75	1313.58	1461.97	1539.18	1519.07	1443.36	1446.09	1537.28	1452.89	1426.65	1579.54	1387.26
ENSMUSG00000029994.17	Anxa4	chr6	86736840	86793584	56744	0.266603	0.13556	1.96668	0.0492202	0.263272	-0.109247	0.136635	-0.799558	0.423967	0.912534	354.742	254.753	281.002	300.101	236.98	278.112	203.818	365.882	279.447	434.337	339.3	267.209	278.505	354.281	224.013
ENSMUSG00000029998.14	Pcyox1	chr6	86386006	86397154	11148	0.164265	0.13067	1.25709	0.20872	0.539408	-0.066476	0.131124	-0.506972	0.612175	0.963222	716.184	588.107	622.676	569.156	512.562	537.433	733.277	678.866	902.213	644.863	638.794	639.769	784.794	546.143	519.997
ENSMUSG00000029999.14	Tgfa	chr6	86195223	86275719	80496	-0.110285	0.107783	-1.02322	0.306204	0.635159	-0.112522	0.107807	-1.04373	0.29661	0.849874	11600.9	11580.9	12651.6	11562.2	9516.72	12808.2	12436.4	11901.3	9797.48	10589.7	14115.1	13042.5	11792.2	12269.7	13501.9
ENSMUSG00000030000.10	Add2	chr6	86028681	86124409	95728	-0.0615851	0.077969	-0.789866	0.429606	0.735758	-0.0918789	0.0779902	-1.17808	0.238764	0.808352	27463.1	26857.4	28736.2	28549.9	24659.8	24349.9	29869.9	28917.9	26985.7	27401.1	26547.9	27104.9	28869.5	27783	31187.2
ENSMUSG00000030001.4	Figla	chr6	86016171	86020996	4825	-0.19301	0.15857	-1.21719	0.223532	NA	-0.167715	0.157353	-1.06585	0.28649	NA	8.03825	8.27163	11.671	8.27864	13.94	5.01103	5.85685	6.17151	6.20992	11.2417	8.52989	15.3238	11.0664	9.49815	10.7958
ENSMUSG00000030002.15	Dusp11	chr6	85942268	85961667	19399	-0.115811	0.0762771	-1.5183	0.12894	0.431235	-0.0492512	0.0763173	-0.645347	0.518702	0.944988	9881.54	10375.1	10757.1	10532.5	10640.5	9581.1	10746.1	9219.36	9135.68	10963.7	10207.4	10310	10574	10346.3	11798
ENSMUSG00000030004.6	Nat8	chr6	85830388	85832082	1694	0.0907791	0.111734	0.812459	0.416528	NA	0.0290509	0.109719	0.264775	0.791183	NA	4.19319	3.04951	2.59879	2.06966	5.36153	1.25276	3.51411	1.76329	4.43566	2.04394	8.52989	5.74643	0	2.84944	1.7993
ENSMUSG00000030007.8	Cct7	chr6	85451514	85468475	16961	0.0647954	0.0820238	0.789959	0.429552	0.735758	0.00613901	0.0823617	0.0745372	0.940583	0.996386	1747.19	1673.51	1665.36	1687.81	1534.47	1800.21	1671.54	1700.69	1821.28	1603.47	1863.31	1503.65	1869.3	1623.23	1665.25
ENSMUSG00000030008.9	Pradc1	chr6	85446810	85451970	5160	0.302707	0.125625	2.4096	0.0159699	0.139378	0.114817	0.126094	0.910567	0.362524	0.88526	721.054	616.405	560.033	797.854	475.032	581.28	611.455	707.079	816.161	561.061	799.914	549.742	590.209	560.391	539.789
ENSMUSG00000030016.14	Zfp638	chr6	83867109	83989550	122441	-0.0300752	0.0759164	-0.396162	0.691986	0.882866	-0.0574786	0.0759485	-0.75681	0.449164	0.922018	18657.8	18287.1	19074.1	17209.2	18406.1	19906.3	17626.8	18814.3	17997.2	18143	19676.6	21385.3	17311.6	19496.8	18102.7
ENSMUSG00000030019.6	Fbxl14	chr6	119479668	119482630	2962	0.0749166	0.127307	0.588471	0.556216	0.814692	0.0617075	0.128542	0.480058	0.631186	0.968419	147.771	146.37	138.979	136.598	145.834	139.056	163.992	150.761	165.007	136.944	138.374	129.295	141.097	176.666	108.857
ENSMUSG00000030020.13	Prickle2	chr6	92370908	92706155	335247	-0.18453	0.0902972	-2.04358	0.0409951	0.237537	-0.0967283	0.090303	-1.07115	0.284101	0.84001	46569.2	49753.4	53512.5	50496.6	52019.7	53545.4	42951.8	47039.3	47694.9	52706.1	38836.6	54961.7	52861.5	53274.1	52952.4
ENSMUSG00000030022.14	Adamts9	chr6	92772699	92943492	170793	0.106919	0.160096	0.667842	0.504235	0.783379	-0.262106	0.160314	-1.63495	0.102059	0.620996	469.593	313.617	418.764	308.379	309.897	200.441	435.749	514.88	344.207	515.073	504.211	337.124	343.059	321.037	673.837
ENSMUSG00000030029.14	Lrig1	chr6	94604529	94700158	95629	0.194203	0.080652	2.40791	0.016044	0.139747	0.261473	0.0807729	3.23714	0.00120733	0.0580501	3008.29	3162.39	2606.06	2782.66	3283.4	3413.77	3169.73	3084.87	2814.87	2929.99	3203.45	2803.3	2445.68	2751.61	2423.65
ENSMUSG00000030030.5	1700003E16Rik	chr6	83156404	83162945	6541	0.144134	0.122114	1.18032	0.237873	0.571499	0.0250135	0.123829	0.202001	0.839916	0.991148	173.844	157.335	154.31	153.155	167.28	139.056	169.849	175.447	155.248	179.867	184.814	171.435	114.353	160.519	170.933
ENSMUSG00000030031.14	Kbtbd8	chr6	95117240	95129790	12550	0.134277	0.0951773	1.4108	0.158302	0.47382	-0.0800297	0.096584	-0.828602	0.40733	0.90707	496.418	422.249	448.561	373.574	413.91	425.938	475.576	502.537	531.392	433.315	518.428	427.151	487.845	465.409	413.838
ENSMUSG00000030032.12	Wdr54	chr6	83149361	83156397	7036	0.0290803	0.105023	0.276895	0.781861	0.923762	0.140963	0.105165	1.34041	0.180114	0.754791	1209.83	1319.69	1182.77	1571.91	1262.1	1047.31	1397.44	1174.35	1318.28	1123.14	1223.57	1087.03	1320.59	1152.13	1171.34
ENSMUSG00000030034.11	Ino80b	chr6	83121765	83125431	3666	0.0255816	0.157256	0.162674	0.870775	0.958799	-0.223164	0.158518	-1.40782	0.159185	0.725231	75.9889	58.0818	74.1939	57.9505	81.4953	41.341	51.5403	67.8866	89.6003	59.2743	87.1944	90.9851	73.7761	80.7342	51.28
ENSMUSG00000030035.14	Wbp1	chr6	83119044	83121559	2515	-0.00757768	0.113049	-0.0670302	0.946558	0.982891	-0.0641219	0.113831	-0.563306	0.573226	0.957198	391.501	373.282	393.607	433.594	381.741	281.871	395.923	368.527	357.514	421.052	418.912	353.405	372.57	427.417	421.036
ENSMUSG00000030036.8	Mogs	chr6	83115496	83118898	3402	0.0903368	0.130341	0.693081	0.488259	0.773517	0.0206051	0.131566	0.156615	0.875549	0.992567	167.528	157.873	155.097	163.503	153.34	155.342	159.306	177.211	183.636	173.735	135.53	141.745	206.573	126.325	145.743
ENSMUSG00000030037.9	Mrpl53	chr6	83109040	83109939	899	0.0660219	0.126965	0.520002	0.603062	0.839957	0.00213558	0.128413	0.0166306	0.986731	0.998383	151.966	144.014	143.706	154.19	128.677	131.54	161.649	136.655	178.314	144.098	148.799	131.21	155.852	116.827	170.933
ENSMUSG00000030041.9	M1ap	chr6	82946902	83030309	83407	0.0423036	0.156519	0.270278	0.786947	NA	0.059135	0.155623	0.37999	0.703953	NA	12.7596	13.2815	11.6752	17.5921	10.7231	21.2969	3.51411	10.5797	19.5169	14.3076	6.63436	13.4083	8.29982	13.2974	11.6954
ENSMUSG00000030042.15	Pole4	chr6	82618992	82705365	86373	0.0375694	0.109839	0.34204	0.732321	0.90131	-0.154802	0.110707	-1.3983	0.162023	0.729646	563.961	484.493	547.29	426.35	484.683	607.588	419.35	521.052	550.909	615.226	568.659	597.629	592.976	492.954	505.603
ENSMUSG00000030043.11	Tacr1	chr6	82402334	82560104	157770	-0.180981	0.117989	-1.53387	0.125061	0.425271	-0.219595	0.118055	-1.86011	0.0628696	0.513254	3920.27	3798.04	4540.18	4394.92	4156.26	3217.08	3423.91	3482.5	3724.18	4574.34	3900.06	4827.96	3810.54	4043.36	5478.86
ENSMUSG00000030045.10	Mrpl19	chr6	81957851	81965958	8107	0.145396	0.0969257	1.50008	0.133594	0.438512	0.0307404	0.097675	0.314721	0.752974	0.984462	696.501	638.619	623.532	629.177	565.105	652.687	707.507	670.05	791.322	647.929	676.705	610.079	705.484	630.677	547.886
ENSMUSG00000030047.14	Arhgap25	chr6	87458545	87533259	74714	-0.374051	0.165936	-2.25419	0.0241845	0.177758	-0.0709721	0.165936	-0.427707	0.668864	0.973369	1634.15	2652.17	2942.02	2566.38	2369.8	3274.71	2397.79	1392.12	2067.9	2324.98	751.578	2735.3	4645.13	2709.82	1677.84
ENSMUSG00000030048.5	Gkn3	chr6	87383256	87388935	5679	0.0437554	0.0976688	0.447998	0.654155	NA	0.0543806	0.0960135	0.566386	0.571132	NA	2.25847	2.43572	1.60948	5.17415	2.14461	1.25276	1.17137	5.28987	1.77426	1.02197	0.947766	0	3.68881	0.949815	1.7993
ENSMUSG00000030050.4	Gkn1	chr6	87345650	87350942	5292	-0.0279265	0.0690463	-0.404461	0.685874	NA	-0.052421	0.0675963	-0.775501	0.438044	NA	0.98826	0.560919	1.38908	0	1.07231	0	1.17137	0	0.887132	3.06591	0	0.957738	0	1.89963	2.69895
ENSMUSG00000030051.10	Aplf	chr6	87628424	87672193	43769	0.113223	0.0745172	1.51942	0.128657	0.430957	-0.016104	0.0750888	-0.214466	0.830184	0.990618	1485.29	1351.31	1367.18	1392.88	1270.68	1416.87	1324.82	1525.24	1344	1425.65	1646.27	1390.64	1295.69	1375.33	1407.05
ENSMUSG00000030054.4	Gp9	chr6	87778072	87779768	1696	0.0646914	0.100124	0.646115	0.518205	NA	0.0501617	0.0984881	0.509317	0.61053	NA	2.97406	2.70541	1.8743	7.24381	1.07231	2.50552	0	4.40822	3.54853	2.04394	1.89553	3.83095	2.76661	0	0.899649
ENSMUSG00000030055.16	Rab43	chr6	87788853	87812164	23311	0.00226852	0.0866146	0.026191	0.979105	0.99281	-0.0607601	0.0868602	-0.699516	0.48423	0.935156	2229.84	2127.21	2225.76	2100.7	2156.41	2248.7	2003.04	2324.01	1994.27	2201.32	2399.74	2037.11	2092.48	2178.87	2594.59
ENSMUSG00000030056.8	Isy1	chr6	87814269	87838798	24529	-0.0807182	0.0820885	-0.983307	0.325456	0.651993	0.04588	0.0821873	0.558237	0.576682	0.958212	2500.81	2747.49	2654.55	2592.25	2555.31	3113.11	2729.29	2502.99	2352.67	2627.48	2520.11	2393.39	2638.42	2631.94	2954.45
ENSMUSG00000030057.15	Cnbp	chr6	87842615	87851106	8491	0.0850881	0.0917039	0.927857	0.353482	0.675589	0.0218299	0.0918872	0.237572	0.812213	0.988506	2709.82	2584.23	2541.29	2464.96	2227.18	2739.78	2905	2771.01	2804.22	2521.2	2742.83	2264.09	2860.67	2616.74	2423.65
ENSMUSG00000030058.17	Copg1	chr6	87887814	87913595	25781	0.00670772	0.0741575	0.0904524	0.927928	0.97705	-0.0264337	0.0743183	-0.355682	0.722079	0.981268	3933.05	3838.7	3913.59	3956.15	3535.39	3585.4	4277.84	3761.09	3989.43	3923.34	4058.33	3659.52	4225.53	3814.46	3954.86
ENSMUSG00000030059.15	Tmf1	chr6	97152997	97179122	26125	0.000106264	0.0736439	0.00144295	0.998849	0.999466	0.021243	0.0738941	0.287478	0.773746	0.984875	2060.59	2094.09	2061.18	2027.23	1946.24	2231.16	2171.72	2194.41	2164.6	1819.11	2064.23	2043.81	2039.91	2148.48	2012.51
ENSMUSG00000030060.14	Hmces	chr6	87913935	87936629	22694	-0.00665015	0.0620914	-0.107103	0.914708	0.972078	-0.0587327	0.0624321	-0.940747	0.346835	0.877257	2530.56	2437	2542.79	2637.78	2305.46	2322.61	2482.13	2494.17	2538.08	2447.62	2642.37	2621.33	2440.15	2498.01	2611.68
ENSMUSG00000030061.16	Uba3	chr6	97183670	97205647	21977	-0.0504538	0.0624388	-0.808052	0.419061	0.727062	0.0555951	0.0626367	0.887581	0.374766	0.890466	2123.82	2292.68	2202.17	2082.08	2333.34	2264.99	2490.33	2099.2	2132.67	2171.69	2091.72	2214.29	2262.16	2154.18	2178.05
ENSMUSG00000030062.7	Rpn1	chr6	88084482	88105304	20822	-0.046389	0.114386	-0.405547	0.685075	0.879335	-0.115601	0.11467	-1.00812	0.313396	0.856466	1100.11	1040.39	1141.53	1050.35	931.834	893.217	1286.16	1046.51	1117.79	1192.64	1043.49	975.935	1354.71	1019.15	1216.33
ENSMUSG00000032440.13	Tgfbr2	chr9	116084293	116175360	91067	0.255308	0.138846	1.83879	0.0659458	0.306484	0.709989	0.138723	5.11802	3.08759e-07	0.000104843	547.571	818.757	435.052	607.445	1139.86	779.216	748.505	506.946	691.963	470.106	521.271	470.249	395.625	389.424	484.911
ENSMUSG00000030067.17	Foxp1	chr6	98925338	99522721	597383	-0.0734125	0.0824062	-0.890862	0.373003	0.692921	-0.0505991	0.082408	-0.614007	0.539211	0.949693	237731	241788	251032	246260	223948	244542	252401	255994	217394	230401	247134	258492	229785	230206	285647
ENSMUSG00000030068.4	Gm20696	chr6	99257484	99666797	409313	-0.0713253	0.0811594	-0.87883	0.379494	0.697466	-0.041337	0.0811629	-0.509309	0.610536	0.962842	122372	125118	129004	126667	121320	128383	124102	130374	113080	114809	131224	137532	114971	120185	143327
ENSMUSG00000030069.15	Prok2	chr6	99711299	99726392	15093	0.509464	0.159923	3.18568	0.00144416	0.0304829	0.292272	0.160777	1.81787	0.0690835	0.533303	88.8727	71.1625	51.2447	66.2291	55.7599	87.6931	74.9677	75.8214	125.973	67.45	86.2467	60.3375	34.1215	65.5372	44.9824
ENSMUSG00000030074.9	Gxylt2	chr6	100704734	100810913	106179	-0.180972	0.118586	-1.52608	0.126991	0.428653	0.00769495	0.11872	0.064816	0.948321	0.99752	485.925	566.451	562.975	592.958	591.913	591.302	489.632	532.513	366.385	514.051	530.749	557.404	461.101	646.824	586.571
ENSMUSG00000030075.10	Cntn3	chr6	102162655	102573101	410446	-0.0399301	0.123347	-0.323722	0.746148	0.908163	-0.0903813	0.123357	-0.732684	0.463751	0.930336	24255.3	23261.2	25070.9	21447.9	29777.9	22771.4	19047.6	24803.3	23947.2	27018.8	21251.7	29767.5	20094.8	27198.9	23222.6
ENSMUSG00000030077.11	Chl1	chr6	103510586	103750211	239625	-0.210324	0.104309	-2.01636	0.0437627	0.246047	-0.254226	0.104348	-2.43633	0.014837	0.259647	9230.53	8919.82	10872.1	8097.54	9682.93	9830.4	8068.39	8857.88	9199.56	11008.7	7856.03	11264.9	12202.6	10272.2	9748.59
ENSMUSG00000030079.15	Ruvbl1	chr6	88465409	88497572	32163	0.0744814	0.0819505	0.908858	0.363425	0.683765	-0.0125606	0.0823009	-0.152618	0.878699	0.992567	1850.26	1735.37	1751.16	1682.63	1561.28	1723.8	1973.76	1856.74	1862.09	1659.68	2022.53	1682.75	1815.82	1774.25	1731.82
ENSMUSG00000030082.14	Sec61a1	chr6	88503579	88518905	15326	-0.064671	0.0739724	-0.874259	0.381977	0.699751	-0.00733979	0.0742532	-0.0988481	0.921259	0.994941	1542.37	1608.96	1617.38	1678.49	1420.81	1575.97	1760.57	1602.83	1560.47	1433.82	1572.34	1566.86	1678.41	1616.58	1607.67
ENSMUSG00000030083.11	Abtb1	chr6	88835914	88841984	6070	0.041851	0.0839412	0.498576	0.618078	0.846573	0.12941	0.084195	1.53703	0.124287	0.667751	1197.53	1278.05	1161.07	1364.94	1211.71	1128.74	1406.81	1192.86	1292.55	1119.06	1185.65	1074.58	1241.28	1194.87	1133.56
ENSMUSG00000030084.11	Plxna1	chr6	89316314	89362620	46306	-0.143488	0.134805	-1.06441	0.287142	0.619364	0.0507952	0.134826	0.376747	0.706362	0.977811	1873.17	2219.28	2123.51	2319.05	2664.68	2069.56	1823.82	1623.99	2305.66	2132.85	1430.18	2134.8	2504.7	2222.57	1631.96
ENSMUSG00000030086.16	Chchd6	chr6	89383146	89595652	212506	-0.0408869	0.0760653	-0.537524	0.590906	0.832952	-0.0600684	0.0761019	-0.789316	0.429928	0.914049	15831.9	15611.1	16314.1	15117.8	16107.1	16911	14308.3	16904.6	15840.6	16564.1	14018.4	17441.4	16112.7	16107.9	15594.5
ENSMUSG00000030087.11	Klf15	chr6	90462576	90475238	12662	0.190507	0.121499	1.56797	0.116887	0.411019	0.4567	0.121519	3.75826	0.000171097	0.0154929	364.616	453.972	311.446	434.629	393.536	454.751	532.973	370.291	365.498	319.877	402.8	258.589	367.036	261.199	358.96
ENSMUSG00000030088.15	Aldh1l1	chr6	90486427	90600203	113776	0.204798	0.12691	1.61373	0.106586	0.393336	-0.126643	0.127573	-0.992714	0.320849	0.86006	678.306	513.116	571.369	452.221	586.552	529.917	483.776	541.33	840.114	707.203	624.578	677.121	552.399	608.831	447.125
ENSMUSG00000030089.15	Slc41a3	chr6	90604725	90646412	41687	0.323145	0.148763	2.17221	0.0298396	0.200765	0.231961	0.149513	1.55144	0.120796	0.661139	153.502	140.651	112.71	146.946	182.292	130.287	103.081	126.957	193.395	167.603	126.053	136.957	109.742	117.777	86.3663
ENSMUSG00000030091.17	Nup210	chr6	91013068	91116829	103761	-0.00500853	0.0707287	-0.0708132	0.943546	0.98216	-0.144563	0.0708928	-2.03918	0.041432	0.42561	5767.54	5210.8	5789.15	5339.72	5165.3	5331.74	5006.43	5606.38	6353.64	5553.38	5556.75	6220.51	5968.49	5756.83	5210.77
ENSMUSG00000030092.14	Cntn6	chr6	104492790	104863406	370616	-0.17558	0.121159	-1.44917	0.147289	0.458403	0.13569	0.121157	1.11995	0.262734	0.822855	11158.8	14411.7	12893.4	12932.3	18011.5	15601.9	11101.1	10360.2	11163.7	13496.1	9615.08	14174.5	12590.8	12017.1	12791.2
ENSMUSG00000030093.7	Wnt7a	chr6	91363981	91411363	47382	0.533072	0.152758	3.48964	0.000483665	0.014158	0.173	0.153191	1.12931	0.258767	0.820631	431.368	303.543	254.842	259.742	306.68	378.333	269.415	431.124	351.304	300.459	642.585	229.857	194.585	294.443	300.483
ENSMUSG00000030094.8	Xpc	chr6	91489305	91515888	26583	0.112841	0.078526	1.43698	0.150723	0.462726	-0.0175348	0.0790404	-0.221846	0.824434	0.989541	1530.67	1390.72	1408.66	1470.49	1271.76	1388.06	1432.59	1615.17	1483.28	1421.56	1602.67	1382.97	1458	1265.15	1528.5
ENSMUSG00000030095.10	Tmem43	chr6	91473703	91488463	14760	0.132832	0.113401	1.17135	0.241458	0.574496	-0.0296283	0.114462	-0.258847	0.795753	0.988032	393.838	346.159	354.418	373.574	291.667	363.3	356.096	386.16	456.873	335.206	397.114	315.096	420.524	359.98	322.074
ENSMUSG00000030096.8	Slc6a6	chr6	91684053	91759066	75013	0.0592761	0.0875169	0.677311	0.498209	0.780233	0.0433225	0.0875321	0.494933	0.620647	0.965466	29970.8	29615.1	28669.4	29908.7	27498.2	27881.4	33172	31106.2	27797.4	27365.3	33614.4	27278.3	28710	26825.6	31863.8
ENSMUSG00000030098.15	Grip2	chr6	91761509	91827250	65741	-0.0217036	0.115642	-0.187679	0.851128	0.949517	0.0296854	0.115686	0.256603	0.797485	0.988032	4280.63	4461.12	4356.05	4187.96	5670.36	4215.53	3770.64	3632.37	4755.03	4810.41	3924.7	4563.62	4704.15	4313.11	3843.3
ENSMUSG00000030101.15	Sumf1	chr6	108107028	108185582	78554	-0.0803268	0.0493714	-1.62699	0.103739	0.388095	-0.114752	0.0496365	-2.31186	0.0207857	0.310884	4070.26	3971.73	4308.75	3992.37	3996.49	3941.18	3956.89	4175.47	3985	4152.26	3968.29	4486.04	4085.35	4258.02	4405.58
ENSMUSG00000030102.11	Itpr1	chr6	108213096	108551109	338013	-0.0979247	0.08344	-1.17359	0.240558	0.574104	0.0337245	0.083442	0.404166	0.68609	0.976765	115549	127423	124270	130216	119885	114496	145096	115052	113654	123217	110273	123902	123272	112522	137386
ENSMUSG00000030103.11	Bhlhe40	chr6	108660629	108666925	6296	0.371944	0.143126	2.59872	0.0093572	0.101298	0.240332	0.143266	1.67753	0.0934396	0.599536	1206.84	1070.67	857.827	1083.47	890.014	1015.99	1293.19	1178.76	1201.18	1204.9	1242.52	529.629	1230.22	850.084	821.379
ENSMUSG00000030104.9	Edem1	chr6	108828641	108859356	30715	-0.149531	0.0865222	-1.72824	0.0839452	0.348316	0.046185	0.0866051	0.533283	0.593838	0.961049	1437.93	1664.56	1607.49	1596.74	1666.36	1738.83	1656.32	1464.41	1294.33	1486.97	1506	1441.4	1584.34	1514.95	1889.26
ENSMUSG00000030105.8	Arl8b	chr6	108783099	108825278	42179	-0.0185545	0.0593938	-0.312398	0.754738	0.911342	-0.0308335	0.0595151	-0.518078	0.604404	0.961843	6546.7	6489.99	6634.15	6261.76	6061.75	6499.31	7137.16	6684.63	6340.33	6646.89	6514.94	6496.34	6811.38	6583.16	6645.71
ENSMUSG00000030107.10	Usp18	chr6	121245906	121270917	25011	0.0225345	0.165681	0.136011	0.891812	0.965462	-0.131473	0.16519	-0.795894	0.426094	NA	26.4987	20.3544	25.4416	31.0449	21.4461	12.5276	16.3992	16.7512	18.6298	32.703	37.9106	15.3238	29.5105	21.8457	35.0863
ENSMUSG00000030108.14	Slc6a13	chr6	121300227	121337733	37506	-0.0460341	0.129763	-0.354755	0.722773	NA	-0.00486712	0.128907	-0.0377569	0.969881	NA	7.60168	8.81059	8.98556	6.20898	17.1569	2.50552	9.37096	7.05316	0.887132	9.19773	13.2687	7.6619	3.68881	5.69889	18.8926
ENSMUSG00000030109.15	Slc6a12	chr6	121343076	121365775	22699	0.0384409	0.13338	0.288206	0.773189	NA	0.223768	0.132953	1.68306	0.0923629	NA	5.70164	10.3177	4.89189	12.418	18.2292	1.25276	9.37096	10.5797	3.54853	2.04394	6.63436	6.70417	2.76661	3.79926	6.29754
ENSMUSG00000030110.13	Ret	chr6	118151745	118197718	45973	-0.0147591	0.166725	-0.0885233	0.929461	0.977789	0.0372909	0.166725	0.223668	0.823016	0.989198	59.3754	63.6917	60.5652	37.2539	112.592	46.3521	58.5685	53.7803	71.8577	78.6917	33.1718	49.8024	49.7989	77.8848	64.7747
ENSMUSG00000030111.9	A2m	chr6	121635376	121679227	43851	-0.321026	0.131762	-2.43641	NA	NA	-0.283145	0.131142	-2.15907	NA	NA	7.84848	9.378	23.719	7.24381	6.43384	6.26379	17.5705	3.52658	11.5327	3.06591	13.2687	8.61964	13.833	8.54833	63.8751
ENSMUSG00000030114.8	Klrg1	chr6	122270596	122282882	12286	-0.0735197	0.150147	-0.489651	0.624381	NA	-0.0396474	0.14886	-0.266339	0.789978	NA	7.31678	7.91654	8.82027	12.418	10.7231	5.01103	3.51411	11.4614	6.20992	3.06591	8.52989	8.61964	11.0664	5.69889	9.89614
ENSMUSG00000030116.14	Mfap5	chr6	122505845	122529290	23445	-0.0935231	0.0971551	-0.962617	0.33574	NA	-0.00245086	0.0959762	-0.0255362	0.979627	NA	1.15778	2.62394	2.59483	2.06966	1.07231	5.01103	2.34274	0	2.6614	1.02197	0.947766	3.83095	0	4.74907	1.7993
ENSMUSG00000030120.14	Mlf2	chr6	124931386	124937238	5852	0.0241434	0.104114	0.231893	0.816621	0.937064	0.047687	0.104239	0.457478	0.647328	0.971403	2225.48	2266.52	2183.95	2335.61	2201.45	2009.42	2519.62	2118.59	2390.82	2174.75	2217.77	1739.25	2629.2	2155.13	2212.24
ENSMUSG00000030122.12	Ptms	chr6	124913681	124920103	6422	0.17961	0.11014	1.63075	0.102944	0.386595	0.0803127	0.110382	0.727587	0.466866	0.930831	1572.27	1453.55	1363.74	1470.49	1358.61	1413.11	1571.98	1570.21	1549.82	1497.19	1671.86	1070.75	1756.79	1303.15	1324.28
ENSMUSG00000030123.15	Plxnd1	chr6	115954811	115995005	40194	-0.0200799	0.0979931	-0.204911	0.837642	0.944406	-0.0608229	0.0982206	-0.619249	0.535753	0.948366	1776.21	1721.48	1803.85	1795.43	1691.03	1624.83	1774.62	1791.5	1591.51	1513.54	2208.29	1762.24	1753.11	1853.09	1846.98
ENSMUSG00000030124.2	Lag3	chr6	124904361	124911705	7344	-0.0697214	0.166289	-0.419278	0.675013	NA	-0.124171	0.165986	-0.748084	0.454409	NA	22.55	20.6226	24.9003	11.3831	27.88	16.2859	26.9415	23.8044	16.8555	29.6371	19.9031	14.3661	33.1993	31.3439	20.6919
ENSMUSG00000030125.11	Lrrc23	chr6	124769863	124779727	9864	-0.219593	0.161038	-1.36361	0.17269	0.492398	-0.145025	0.16137	-0.898711	0.368807	0.88765	64.5645	69.7496	82.0189	98.3088	69.6999	67.649	43.3407	50.2537	55.8893	84.8235	67.2914	101.52	56.2543	90.2324	80.0687
ENSMUSG00000030126.17	Tmcc1	chr6	116018611	116193486	174875	-0.218289	0.0903592	-2.41579	0.0157009	0.138036	-0.159689	0.0903726	-1.76701	0.077227	0.558502	23362.4	24417.1	27537	22739.4	25623.8	27172.3	22133	23309.8	21485.4	24928.9	23725.4	30439.8	23548.4	27037.4	29122.5
ENSMUSG00000030127.15	Cops7a	chr6	124958413	124965538	7125	0.0152511	0.0944119	0.161538	0.87167	0.959183	-0.0179761	0.0947137	-0.189794	0.849471	0.991148	1400.8	1365.55	1384.73	1467.39	1341.46	1175.09	1478.27	1393.88	1485.06	1323.45	1400.8	1307.31	1634.14	1247.11	1350.37
ENSMUSG00000030131.8	Mug2	chr6	122006761	122085965	79204	-0.299265	0.156003	-1.91832	0.0550699	0.278665	0.00764887	0.15586	0.0490752	0.960859	0.998112	33.7678	46.6106	46.0036	41.3932	53.6153	55.1214	36.3125	37.9107	31.9367	36.7909	28.433	38.3095	55.3321	41.7918	48.581
ENSMUSG00000030134.11	Rasgef1a	chr6	118011438	118091546	80108	-0.206654	0.082643	-2.50057	0.0123995	0.120042	-0.118638	0.0826525	-1.43539	0.151177	0.714028	32647.6	34850.7	38056.9	36488.1	34684.8	36114.5	32115.4	34790.6	28030.7	34540.5	33228.7	38667.7	34399	37706.7	41454
ENSMUSG00000030137.8	Tuba8	chr6	121210696	121226854	16158	0.138564	0.138498	1.00048	0.317078	0.64457	0.245314	0.138755	1.76797	0.0770667	0.558265	287.11	315.493	253.913	384.957	353.861	245.541	277.615	300.641	376.144	256.514	215.143	256.674	274.816	258.35	225.812
ENSMUSG00000030138.8	Bms1	chr6	118383381	118419474	36093	0.0350774	0.0595374	0.589165	0.555751	0.814465	-0.0053514	0.0597741	-0.0895271	0.928663	0.995811	3702.48	3597.42	3611.33	3692.27	3391.71	3567.86	3737.84	3761.98	3853.7	3416.45	3777.79	3719.85	3545.87	3687.18	3492.44
ENSMUSG00000030145.14	Zfp248	chr6	118427319	118455528	28209	-0.00615341	0.0794285	-0.0774712	0.938249	0.980477	0.0481483	0.07966	0.604423	0.545563	0.950659	1707.19	1777.51	1715.33	1727.13	1804.69	1960.57	1617.66	1701.57	1769.83	1676.03	1681.34	1903.03	1671.95	1753.36	1533
ENSMUSG00000030147.12	Clec4b1	chr6	123049962	123071555	21593	0.209909	0.163964	1.28022	0.20047	NA	-0.0939071	0.162147	-0.579148	0.562489	NA	15.4541	9.04218	11.0111	8.27864	8.57845	8.76931	10.5423	16.7512	9.75845	16.3515	18.9553	12.4506	8.29982	15.197	8.09684
ENSMUSG00000030148.15	Clec4a2	chr6	123106428	123143999	37571	-0.00036872	0.166153	-0.00221916	0.998229	NA	-0.0609124	0.16649	-0.365862	0.714468	NA	19.5391	18.0255	19.5475	17.5921	18.2292	17.5386	18.7419	22.0411	17.7426	19.4174	18.9553	21.0702	13.833	18.9963	24.2905
ENSMUSG00000030155.7	Clec2e	chr6	129091998	129100913	8915	0.000589173	0.0643382	0.00915743	0.992694	NA	0.0356059	0.063561	0.560186	0.575353	NA	0.966317	1.77017	0.948854	2.06966	0	5.01103	0	0	0	1.02197	2.8433	2.87321	0.922202	0	0
ENSMUSG00000030157.5	Clec2d	chr6	129180615	129186534	5919	0.0212386	0.136376	0.155736	0.876241	NA	-0.0444178	0.13511	-0.328752	0.742343	NA	10.2744	8.30019	9.61928	4.13932	8.57845	8.76931	11.7137	12.343	12.4198	3.06591	13.2687	5.74643	11.9886	0.949815	19.7923
ENSMUSG00000030158.12	Clec12b	chr6	129375515	129385874	10359	-0.240124	0.166254	-1.44432	0.148648	0.460024	0.0807814	0.166219	0.485992	0.626973	NA	23.5908	36.3146	32.6666	27.9404	35.3861	35.0772	46.8548	35.2658	23.0654	13.2856	22.7464	31.6054	22.1328	42.7417	34.1867
ENSMUSG00000030159.15	Clec1b	chr6	129397297	129409335	12038	-0.426588	0.16613	-2.5678	0.0102347	NA	0.0646114	0.165838	0.389604	0.696829	NA	13.5188	26.074	24.0462	33.1146	21.4461	26.3079	23.4274	14.1063	10.6456	12.2636	17.0598	23.9435	23.055	28.4944	20.6919
ENSMUSG00000030161.8	Gabarapl1	chr6	129533160	129542346	9186	0.145116	0.0947517	1.53154	0.125636	0.426269	0.0549607	0.0948753	0.579294	0.562391	0.953707	4132.48	3859.16	3700.84	3904.41	3234.08	3807.13	4491.03	4081.13	4248.47	3801.73	4398.58	3488.08	4125.01	3786.91	3403.37
ENSMUSG00000030162.14	Olr1	chr6	129485244	129507165	21921	-0.122398	0.131294	-0.932245	0.35121	NA	-0.0745336	0.129989	-0.573386	0.566384	NA	4.49395	5.43228	6.92707	5.17415	5.36153	10.0221	1.17137	0.881644	7.09706	7.15379	2.8433	3.83095	5.53321	6.6487	11.6954
ENSMUSG00000030165.16	Klrd1	chr6	129591782	129598775	6993	0.0383367	0.0729325	0.525646	0.599134	NA	0.0683578	0.0718889	0.950881	0.341665	NA	1.34448	1.94146	0.674737	1.03483	3.21692	0	3.51411	0.881644	3.54853	0	0.947766	0	0	0	2.69895
ENSMUSG00000030166.14	Rad52	chr6	119902698	119922828	20130	0.108638	0.0761135	1.42731	0.15349	0.46702	0.0493915	0.0763534	0.64688	0.51771	0.944816	2776.53	2657.95	2564.01	2768.17	2646.45	2486.73	2730.46	2581.45	2970.12	2841.08	2713.45	2874.17	2448.45	2584.45	2348.98
ENSMUSG00000030167.15	Klrc1	chr6	129666015	129678973	12958	-0.0570455	0.0817346	-0.697935	0.485218	NA	-0.000488056	0.0802486	-0.0060818	0.995147	NA	0.679135	1.41629	1.38979	2.06966	0	1.25276	2.34274	0.881644	0.887132	0	0.947766	1.91548	1.8444	0	1.7993
ENSMUSG00000030168.13	Adipor2	chr6	119353150	119417704	64554	0.0375964	0.10939	0.343693	0.731077	0.900665	0.0106949	0.109506	0.0976652	0.922198	0.994941	2612.67	2558.22	2536.17	2292.15	2551.02	2708.46	2681.27	2831.84	2468	2306.59	2844.24	2171.19	2373.75	2373.59	3226.14
ENSMUSG00000030170.14	Wnt5b	chr6	119432531	119544347	111816	-0.121399	0.0856443	-1.41748	0.156342	0.47167	0.0768358	0.0857589	0.895951	0.370279	0.888715	1022.89	1186.08	1119.88	1105.2	1288.91	1178.85	1171.37	994.495	1127.54	1071.02	898.482	1180.89	1088.2	1022	1188.44
ENSMUSG00000030172.15	Erc1	chr6	119570796	119848167	277371	-0.156266	0.0780737	-2.00152	0.0453368	0.250985	-0.106909	0.0780943	-1.36897	0.171009	0.74596	20206.1	20953.2	22668.3	19565.5	22798.3	21494.8	19954.3	19657.1	20098.9	23046.4	18021.8	23233.8	22316.4	22299.7	22823.2
ENSMUSG00000030173.15	Klra5	chr6	129898996	129917650	18654	-0.0491765	0.0741233	-0.663442	0.507048	NA	-0.0206322	0.0727688	-0.283531	0.77677	NA	0.710824	1.09868	1.41122	2.06966	1.07231	1.25276	0	0	0	0	2.8433	2.87321	0.922202	0.949815	0.899649
ENSMUSG00000030177.14	Ccdc77	chr6	120324323	120364374	40051	-0.0536428	0.0836621	-0.641184	0.521403	0.792982	-0.0488579	0.0840651	-0.581191	0.561112	0.953707	1119.37	1123.63	1165.06	1140.38	1048.72	1156.3	1149.11	1166.42	1015.77	1041.39	1253.89	1224.95	1042.09	1211.96	1181.24
ENSMUSG00000030180.15	Kdm5a	chr6	120364124	120444574	80450	-0.0562143	0.049488	-1.13592	0.255991	0.589593	-0.0516025	0.0495795	-1.0408	0.297967	0.851245	10173.8	10207.7	10587.6	9924.02	9958.51	10195	10753.2	10399	9867.57	10255.5	10173.3	10925.9	10098.1	10561.9	10764.3
ENSMUSG00000030187.15	Klra2	chr6	131219223	131247362	28139	-0.0537512	0.135749	-0.39596	0.692134	0.882866	0.115489	0.136201	0.847927	0.396479	0.899531	107.882	125.496	113.338	124.18	119.026	142.814	115.966	126.075	100.246	98.1091	107.098	126.421	82.9982	138.673	105.259
ENSMUSG00000030188.12	Magohb	chr6	131284388	131293244	8856	0.0394251	0.125567	0.313978	0.753538	0.911145	-0.0849508	0.126648	-0.670761	0.502373	0.940876	256.333	231.573	248.35	205.931	186.581	246.793	286.986	251.269	309.609	209.504	254.949	275.829	243.461	238.403	235.708
ENSMUSG00000030189.15	Ybx3	chr6	131364855	131388476	23621	-0.0701689	0.0680822	-1.03065	0.302705	0.63236	0.0396752	0.0682327	0.581468	0.560925	0.953707	2425.23	2626.86	2552.21	2716.43	2460.94	2709.72	2620.35	2406.01	2554.05	2272.86	2467.98	2501.61	2778.59	2561.65	2366.98
ENSMUSG00000030199.16	Etv6	chr6	134035700	134270158	234458	-0.0327024	0.102184	-0.320034	0.748943	0.90881	0.132701	0.102193	1.29852	0.194107	0.766135	13215.2	15020.5	13553.9	13530.4	17313.5	13985.8	15252.4	13286.4	13022.2	14744	11808.2	12254.3	15411.8	11754	14795.6
ENSMUSG00000030200.13	Bcl2l14	chr6	134396318	134438736	42418	0.0664342	0.136592	0.486371	0.626704	NA	0.0457768	0.135259	0.338439	0.735032	NA	8.4144	7.74265	6.75533	13.4528	15.0123	2.50552	0	6.17151	9.75845	9.19773	8.52989	8.61964	6.45541	4.74907	7.19719
ENSMUSG00000030201.15	Lrp6	chr6	134446476	134566965	120489	-0.00796193	0.0600154	-0.132665	0.894458	0.966189	0.0326595	0.0600649	0.543736	0.586623	0.959461	12691.9	13068.4	12765	12504.9	12272.5	13422.1	14074	13036.9	12548.5	12141	13041.3	13394.9	12343.7	12722.8	12598.7
ENSMUSG00000030203.17	Dusp16	chr6	134715468	134792625	77157	0.213589	0.104366	2.04654	0.0407036	0.236767	0.338793	0.104502	3.24197	0.00118705	0.0577326	1176.84	1297.34	996.435	1257.32	1545.19	1327.92	1058.92	1288.08	1177.22	1078.18	1163.86	1056.39	926.813	901.374	1101.17
ENSMUSG00000030204.10	Ddx47	chr6	135011612	135023776	12164	0.020947	0.0829113	0.252644	0.800543	0.930593	0.0278495	0.0834093	0.33389	0.738463	0.984095	911.491	915.888	897.395	938.591	891.087	821.81	1012.06	821.693	948.344	865.609	1010.32	890.696	893.614	896.625	908.645
ENSMUSG00000030205.15	Gprc5d	chr6	135105991	135118283	12292	0.136445	0.13779	0.990237	0.322058	NA	-0.0510712	0.13528	-0.377523	0.705785	NA	8.7416	4.74205	5.89686	7.24381	4.28923	6.26379	1.17137	10.5797	12.4198	8.17576	3.79106	12.4506	3.68881	4.74907	2.69895
ENSMUSG00000030206.13	Gsg1	chr6	135237326	135254351	17025	-0.0931718	0.141347	-0.659172	0.509785	0.785968	-0.0396376	0.141683	-0.279762	0.77966	0.984875	260.677	272.963	283.499	321.832	350.644	216.727	202.647	212.476	271.462	307.613	251.158	329.462	230.55	289.693	284.289
ENSMUSG00000030207.15	Fam234b	chr6	135197977	135244955	46978	-0.00184908	0.0712013	-0.0259697	0.979281	0.992818	0.0719023	0.0712693	1.00888	0.313031	0.856466	6232.69	6576.42	6241.15	6874.38	6164.69	6053.33	7213.29	6138.01	6626.88	6126.71	6039.16	5897.75	6632.48	6138.65	6295.74
ENSMUSG00000030208.15	Emp1	chr6	135362545	135383173	20628	-0.0844968	0.155489	-0.543425	0.586837	NA	-0.273415	0.152907	-1.78811	0.0737579	NA	8.82151	5.35865	10.4194	2.06966	8.57845	3.75828	7.02822	7.9348	10.6456	8.17576	8.52989	5.74643	11.9886	10.448	13.4947
ENSMUSG00000030209.14	Grin2b	chr6	135713233	136173511	460278	-0.196807	0.0669985	-2.93748	0.00330893	0.0524399	-0.0968483	0.0670005	-1.44549	0.148321	0.709357	204777	220139	236119	217815	227909	226603	208227	208216	201057	223055	186778	251499	223629	231823	237525
ENSMUSG00000030213.12	Atf7ip	chr6	136506167	136610862	104695	-0.00373154	0.0715681	-0.0521397	0.958417	0.986268	-0.000554132	0.0716147	-0.00773768	0.993826	0.99896	12467.1	12496.5	12501.3	12113.7	12316.5	13339.4	12216.2	12291.9	12272.6	12315.8	12988.2	14214.7	11439	12409.3	11941.9
ENSMUSG00000030214.6	Plbd1	chr6	136612070	136661928	49858	0.261569	0.149034	1.7551	0.0792426	0.337003	0.357638	0.149604	2.39056	0.0168227	0.276754	90.0478	99.2352	70.0936	84.8561	78.2784	119.012	114.794	103.152	101.133	84.8235	71.0824	70.8726	78.3872	80.7342	50.3803
ENSMUSG00000030216.12	Wbp11	chr6	136813654	136828233	14579	0.00624338	0.0762468	0.0818839	0.934739	0.979696	0.0680491	0.0765437	0.889022	0.373991	0.890303	1364.98	1428.31	1358.69	1496.36	1291.06	1330.43	1595.41	1361.26	1383.93	1349	1365.73	1294.86	1455.23	1313.59	1371.06
ENSMUSG00000030217.2	Art4	chr6	136848451	136857733	9282	-0.422342	0.165171	-2.55699	0.0105581	0.108889	-0.176775	0.165209	-1.07001	0.284616	0.840207	30.0949	41.1727	50.5695	40.3584	46.1092	50.1103	28.1129	24.686	31.9367	29.6371	34.1196	45.9714	26.7439	68.3866	61.1761
ENSMUSG00000030218.2	Mgp	chr6	136872435	136875823	3388	-0.523707	0.166505	-3.14529	0.00165921	0.0334615	-0.343334	0.166454	-2.06264	0.0391473	NA	21.3746	28.3057	45.6806	34.1494	32.1692	18.7914	28.1129	26.4493	7.98419	24.5273	26.5374	40.225	30.4327	43.6915	68.3733
ENSMUSG00000030219.13	Erp27	chr6	136907311	136922180	14869	-0.368595	0.165647	-2.22519	0.0260688	0.186031	-0.130058	0.165629	-0.785237	0.432315	0.914484	42.0245	62.1172	75.3729	78.6471	69.6999	62.6379	37.4838	45.8455	10.6456	49.0546	62.5525	84.2809	46.1101	88.3328	82.7677
ENSMUSG00000037771.11	Slc32a1	chr2	158610767	158615748	4981	0.69967	0.162046	4.31771	1.57654e-05	0.000994741	0.160198	0.162034	0.988671	0.322824	0.861975	4560.56	1842.02	1303.74	1153.84	991.883	1935.51	3286.86	4133.15	2915.12	4058.24	7135.73	994.132	1490.28	1194.87	1535.7
ENSMUSG00000030222.13	Rerg	chr6	137054825	137170497	115672	0.104606	0.10765	0.971727	0.331186	0.65643	-0.0149996	0.107686	-0.13929	0.889221	0.993536	11784.8	10727.4	10854.6	10202.4	10507.5	9553.54	12646.1	12605.8	10562.2	12106.3	11865.1	10166.4	9850.96	9813.48	13587.4
ENSMUSG00000030223.14	Ptpro	chr6	137252319	137463233	210914	0.268685	0.128579	2.08965	0.0366489	0.224034	0.102181	0.128598	0.794576	0.42686	0.913075	15707.8	13644.5	12510.9	13927.8	13787.7	11980.1	14882.3	14835.4	13175.7	17608.5	17211.4	10822.4	10761.2	10873.5	17586.3
ENSMUSG00000030224.10	Strap	chr6	137735078	137751932	16854	0.0637694	0.0925586	0.688962	0.490847	0.77552	0.0251422	0.0929735	0.270424	0.786834	0.986357	1077.7	1047.07	1026.93	988.263	975.799	1042.3	1181.91	1097.65	1103.59	1081.24	1028.33	951.034	1229.29	977.359	950.029
ENSMUSG00000030225.11	Dera	chr6	137754546	137857340	102794	0.469567	0.16668	2.81718	0.00484468	0.0666937	0.160783	0.166685	0.964594	0.334748	0.869851	988.588	659.511	524.8	471.882	416.055	920.778	829.33	1323.35	1094.72	652.017	884.265	507.601	731.306	396.073	464.219
ENSMUSG00000030226.12	Lmo3	chr6	138362918	138581968	219050	0.215984	0.0797567	2.70804	0.00676814	0.0833098	0.0262968	0.079831	0.329406	0.741849	0.984148	12200.7	10607.3	10402.6	9743.96	9730.11	10689.8	12265.4	12298.1	11716.4	12771.6	12016.7	10533.2	10730.7	9523.79	10822.8
ENSMUSG00000030228.18	Pik3c2g	chr6	139587221	139969284	382063	-0.0137435	0.162596	-0.0845254	0.932639	0.978846	0.226553	0.162587	1.39343	0.163491	0.730944	134.69	205.25	138.326	132.458	160.846	279.365	248.33	156.933	216.46	71.5379	93.8288	120.675	225.939	97.8309	108.857
ENSMUSG00000030230.15	Plcz1	chr6	139989673	140041457	51784	-0.487791	0.166536	-2.92904	0.00340008	0.0531769	-0.0664252	0.166611	-0.398684	0.690126	NA	15.2863	29.4313	32.1212	37.2539	33.2415	23.8024	23.4274	14.1063	15.9684	10.2197	20.8508	28.7321	15.6774	41.7918	42.2835
ENSMUSG00000030231.11	Plekha5	chr6	140424054	140597110	173056	-0.0363718	0.0644785	-0.564092	0.572692	0.824329	0.166136	0.0644808	2.57653	0.00997987	0.211996	77122.6	89250.3	79172.5	89594.5	85289.1	90005.7	92111.8	78906.3	73357.8	78664.1	77562.3	83635.4	70362.2	79645.7	83046.6
ENSMUSG00000030232.18	Aebp2	chr6	140622663	140678472	55809	0.0509694	0.0825155	0.617695	0.536777	0.803091	-0.0197145	0.0826345	-0.238575	0.811435	0.988506	5131.78	4870.21	4941.52	4763.32	4555.16	5257.83	4904.52	5268.71	4733.74	4773.62	5751.04	5179.45	4368.47	5074.86	5143.29
ENSMUSG00000030235.17	Slco1c1	chr6	141524368	141570177	45809	-0.0717189	0.128822	-0.556728	0.577713	0.826431	-0.0585072	0.128789	-0.454286	0.649623	0.971647	224.475	236.704	293.425	176.956	261.643	177.892	330.326	195.725	116.214	133.878	452.084	136.957	177.063	77.8848	781.795
ENSMUSG00000030236.10	Slco1b2	chr6	141629518	141686646	57128	-0.0457314	0.127229	-0.35944	0.719266	NA	0.00912951	0.126539	0.0721478	0.942484	NA	8.19081	10.1558	9.80682	12.418	16.0846	6.26379	5.85685	6.17151	3.54853	4.08788	18.9553	1.91548	9.22202	3.79926	24.2905
ENSMUSG00000030237.14	Slco1a4	chr6	141805440	141856199	50759	-0.0429655	0.126531	-0.339565	0.734185	0.902255	-0.0236426	0.126493	-0.186908	0.851733	0.99135	183.47	198.63	217.582	135.563	164.063	189.167	305.727	188.672	99.3588	83.8015	362.046	140.787	117.12	46.5409	565.879
ENSMUSG00000030243.16	Recql	chr6	142350342	142387087	36745	0.0224092	0.0734293	0.305181	0.760228	0.912821	-0.0633993	0.0737359	-0.859815	0.389891	0.896894	2491.79	2339.99	2451.39	2502.22	2215.39	2184.81	2457.53	2639.64	2297.67	2402.65	2627.21	2455.64	2619.98	2343.19	2386.77
ENSMUSG00000030244.7	Gys2	chr6	142422613	142473109	50496	0.113175	0.16669	0.678952	0.497168	0.779773	0.0514374	0.166719	0.308528	0.757681	NA	26.9984	24.7755	23.0891	23.8011	31.0969	31.319	12.8851	29.0943	23.9526	38.8349	16.112	25.8589	21.2106	22.7955	22.4912
ENSMUSG00000030245.10	Golt1b	chr6	142387221	142403858	16637	0.0204489	0.0881391	0.232008	0.816532	0.937064	-0.0351712	0.0884299	-0.397729	0.69083	0.977018	1781.28	1708.69	1754.47	1792.33	1487.29	1587.25	1967.9	1762.41	1946.37	1717.93	1698.4	1831.2	1821.35	1732.46	1632.86
ENSMUSG00000030246.11	Ldhb	chr6	142490249	142507957	17708	-0.0552353	0.110794	-0.49854	0.618104	0.846573	0.147855	0.110809	1.33433	0.182096	0.756164	4536.71	5330.13	4740.07	5211.4	4681.69	4987.23	6440.19	4502.56	4924.47	4351.55	4368.25	3891.29	5631.89	4305.51	5131.6
ENSMUSG00000030247.9	Kcnj8	chr6	142564837	142571614	6777	-0.0737154	0.100716	-0.731911	0.464223	NA	0.00728878	0.099978	0.0729038	0.941883	NA	2.62057	4.80657	4.53334	2.06966	5.36153	1.25276	10.5423	1.76329	2.6614	5.10985	0.947766	0	3.68881	0.949815	13.4947
ENSMUSG00000030249.15	Abcc9	chr6	142587862	142702315	114453	-0.0324481	0.151288	-0.214479	0.830174	0.941733	-0.0220563	0.150984	-0.146084	0.883855	0.993028	36.8333	37.7625	39.7217	34.1494	31.0969	22.5497	63.254	29.9759	32.8239	28.6152	55.9182	13.4083	25.8217	17.0967	102.56
ENSMUSG00000030254.16	Rad18	chr6	112619850	112696686	76836	0.130348	0.0901238	1.44632	0.148087	0.459248	0.0653045	0.090593	0.720856	0.470998	0.932458	1095.18	1043.61	993.418	1013.1	1015.47	1098.67	1047.2	1227.25	1172.79	1015.84	964.825	1042.98	990.445	1067.59	872.659
ENSMUSG00000030255.13	Sspn	chr6	145931641	145965223	33582	-0.046488	0.126527	-0.367415	0.713309	0.891968	-0.214312	0.127106	-1.68609	0.0917778	0.596374	529.915	460.445	551.091	347.703	460.019	464.773	569.286	536.04	597.04	482.37	504.211	482.7	696.262	524.298	501.104
ENSMUSG00000030256.11	Bhlhe41	chr6	145858243	145865558	7315	0.11147	0.120218	0.927232	0.353806	0.675956	0.156018	0.120268	1.29725	0.194546	0.766359	3512.17	3642.7	3205.27	3537.05	3031.41	3562.85	4439.49	3407.56	2978.99	3529.88	4132.26	2696.03	3296.87	2943.48	3884.68
ENSMUSG00000030257.16	Srgap3	chr6	112717971	112947266	229295	0.0785479	0.0864911	0.908161	0.363793	0.684267	-0.0155975	0.0865062	-0.180305	0.856913	0.991759	40391.3	37646.4	38088.6	38458.4	42551.3	36276.1	33299.7	41856.1	37907.1	41641.2	40160.6	40418.5	32798.1	40388	38749.7
ENSMUSG00000030259.12	Rassf8	chr6	145746748	145821079	74331	0.0408237	0.0822988	0.496043	0.619864	0.84726	0.22577	0.0823112	2.74289	0.0060902	0.160699	11947.3	13703.3	11590.7	13349.3	13594.7	14458.1	13411	12693	11084.7	12280	11731.4	11073.4	10657	10935.2	13697.2
ENSMUSG00000038074.16	Fkbp14	chr6	54577604	54597308	19704	0.367633	0.0936828	3.92424	8.70055e-05	0.00387792	0.358901	0.0945305	3.79666	0.000146657	0.0137377	462.845	459.268	349.954	495.684	461.092	405.894	474.405	423.189	441.792	453.755	532.644	357.236	370.725	337.184	334.669
ENSMUSG00000030264.14	Thumpd3	chr6	113046225	113068273	22048	-0.030698	0.0554386	-0.553729	0.579764	0.82758	-0.0868641	0.055913	-1.55356	0.12029	0.661139	2123.88	2040.48	2171.03	2107.95	1908.71	1998.15	2147.12	2149.45	2117.58	2108.32	2120.15	2129.05	2138.59	2250.11	2166.35
ENSMUSG00000030265.14	Kras	chr6	145216699	145250239	33540	-0.223567	0.0976863	-2.28863	0.022101	0.168763	-0.0365498	0.097714	-0.374049	0.708368	0.978301	3814.33	4401.61	4526.95	4422.86	5107.4	4320.76	3755.41	3672.05	4240.49	3884.51	3460.29	4792.52	4680.17	4740.52	3894.58
ENSMUSG00000038893.12	Fam117a	chr11	95337018	95381872	44854	0.626383	0.146272	4.28232	1.84958e-05	0.00112481	0.457412	0.146338	3.12572	0.00177369	0.0734205	2546.96	2178.39	1413.26	2349.06	1710.33	1897.93	2756.23	2964.09	2094.52	2009.19	3120.04	1088.95	1226.53	1428.52	1909.05
ENSMUSG00000030269.14	Mtmr14	chr6	113237843	113281392	43549	0.0761488	0.0702583	1.08384	0.278436	0.611286	0.108967	0.0704946	1.54576	0.122164	0.665211	2222.8	2276.07	2103.02	2395.63	2347.28	2187.32	2174.06	2336.36	2101.62	2110.37	2342.88	1971.02	2146.89	2029.75	2264.42
ENSMUSG00000030270.11	Cpne9	chr6	113282307	113305627	23320	-0.330117	0.155525	-2.12259	0.0337879	0.215735	-0.332982	0.15558	-2.14026	0.0323336	0.386726	979.882	976.713	1369.25	1064.84	1203.13	1119.97	518.917	1004.19	1013.1	1084.31	817.922	1657.84	1362.09	1586.19	870.86
ENSMUSG00000030271.14	Ogg1	chr6	113326972	113335068	8096	0.00512753	0.116578	0.0439836	0.964917	0.988308	-0.0242027	0.117551	-0.205892	0.836876	0.991148	262.524	256.518	261.709	258.707	268.077	256.816	242.474	329.735	250.171	249.361	220.829	243.265	299.716	273.547	230.31
ENSMUSG00000030272.15	Camk1	chr6	113334124	113343984	9860	-0.0304824	0.133876	-0.227691	0.819887	0.937615	0.0684279	0.13397	0.510768	0.609513	0.962235	956.485	1042.3	982.226	1032.76	1184.9	1136.25	815.273	988.323	1077.87	1066.94	692.817	932.837	1213.62	1009.65	772.798
ENSMUSG00000030275.6	Etnk1	chr6	143167221	143232307	65086	-0.0173606	0.0654769	-0.265141	0.790901	0.927262	0.0104339	0.0655006	0.159295	0.873436	0.992432	25091.8	25600.7	25408.3	26314.7	23081.4	25149.1	27857.5	24103.3	24884.1	24993.3	26386.7	25035.3	26556.6	25515.8	24525.3
ENSMUSG00000038930.11	Rccd1	chr7	80293229	80324454	31225	0.385101	0.0817321	4.71174	2.45607e-06	0.000217307	0.202506	0.0822111	2.46325	0.0137686	0.250392	1786.08	1560.31	1343.03	1641.24	1517.31	1490.78	1591.89	1817.95	1694.42	1567.7	2064.23	1325.51	1333.5	1392.43	1320.68
ENSMUSG00000030278.11	Cidec	chr6	113424634	113435760	11126	0.120999	0.145382	0.832284	0.405249	NA	0.128452	0.143622	0.894378	0.37112	NA	6.59061	6.70828	4.6282	8.27864	6.43384	6.26379	5.85685	4.40822	5.32279	7.15379	9.47766	1.91548	8.29982	3.79926	4.49824
ENSMUSG00000030279.15	C2cd5	chr6	143010920	143100141	89221	-0.136509	0.064036	-2.13175	0.0330274	0.213017	0.000758078	0.0640456	0.0118365	0.990556	0.998383	34361.9	37935	37914.3	39483.9	35620.9	37257	39377.9	32351.9	33037.7	36184.9	35872.9	39563.2	35240.1	37960.3	38893.6
ENSMUSG00000030281.16	Il17rc	chr6	113471427	113483140	11713	0.00137098	0.145997	0.0093905	0.992508	0.997339	-0.302836	0.147576	-2.05207	0.0401628	0.421855	135.908	101.419	135.458	116.936	77.2061	82.6821	128.851	95.2176	125.973	159.427	163.016	122.59	140.175	139.623	139.446
ENSMUSG00000030282.14	Cmas	chr6	142756686	142775714	19028	0.0335932	0.0683065	0.491801	0.62286	0.848617	0.0516217	0.0684653	0.753984	0.450859	0.922779	3673.83	3722.78	3585.8	3615.7	3634.05	3650.54	3990.86	3754.04	3832.41	3532.95	3575.92	3494.79	3971.92	3552.31	3324.2
ENSMUSG00000030283.7	St8sia1	chr6	142821545	142964452	142907	-0.0357446	0.0894098	-0.399784	0.689316	0.881017	0.134632	0.0894397	1.50528	0.132253	0.680887	5003.41	5686.84	5139.77	5453.55	6547.5	5934.32	4811.99	5036.83	4911.16	5239.64	4826.02	5506.99	4817.58	5469.98	4764.54
ENSMUSG00000030284.11	Creld1	chr6	113483297	113493343	10046	-0.0270801	0.0882451	-0.306874	0.758939	0.912083	-0.0129772	0.0885712	-0.146517	0.883513	0.992997	1218.8	1231.37	1243.5	1272.84	1133.43	1093.66	1425.56	1145.26	1208.27	1274.4	1247.26	1115.76	1296.62	1300.3	1261.31
ENSMUSG00000030286.6	Emc3	chr6	113514874	113531652	16778	-0.0383822	0.0606738	-0.6326	0.526995	0.796648	-0.0113146	0.0609851	-0.18553	0.852813	0.99135	2105.08	2146.87	2163.8	2163.83	2007.36	2257.47	2158.83	2029.55	2129.12	2108.32	2153.32	2085	2272.31	2236.81	2061.1
ENSMUSG00000030287.15	Itpr2	chr6	146108299	146502223	393924	0.0674978	0.166695	0.404919	0.685537	0.879435	0.223168	0.166694	1.33879	0.18064	0.755195	1227.71	1524.33	1113.3	1237.66	2133.89	1153.79	1571.98	1327.76	913.746	958.608	1710.72	867.711	936.957	833.937	1814.59
ENSMUSG00000030291.12	Med21	chr6	146642547	146650732	8185	-0.0566911	0.0940337	-0.602881	0.546588	0.809653	-0.0617845	0.0945715	-0.65331	0.513557	0.943081	708.208	705.586	739.396	727.485	658.396	672.731	763.733	707.96	694.624	627.49	802.757	640.727	734.073	772.199	810.584
ENSMUSG00000030292.10	Smco2	chr6	146850104	146871406	21302	-0.0657753	0.143197	-0.459336	0.645993	NA	-0.0155591	0.141885	-0.10966	0.912679	NA	5.9715	6.91251	7.28508	10.3483	6.43384	5.01103	5.85685	3.52658	11.5327	4.08788	4.73883	11.4929	8.29982	6.6487	2.69895
ENSMUSG00000030298.10	Sec13	chr6	113728062	113740743	12681	0.00287467	0.0618902	0.0464479	0.962953	0.987757	-0.0376841	0.0624198	-0.603721	0.546029	0.950659	1566.02	1520.71	1562.74	1522.23	1506.59	1428.14	1625.86	1513.78	1567.56	1528.87	1653.85	1582.18	1619.39	1508.31	1541.1
ENSMUSG00000030301.17	Ccdc91	chr6	147475828	147632612	156784	-0.023568	0.0741911	-0.317666	0.750738	0.909676	0.0284062	0.0743284	0.382172	0.702334	0.977602	3236.34	3362	3293.19	3582.58	3296.27	3535.28	3033.85	3293.82	3437.64	3098.61	3115.31	3492.87	3228.63	3438.33	3012.92
ENSMUSG00000030302.16	Atp2b2	chr6	113743831	114042613	298782	-0.105025	0.0632323	-1.66093	0.0967265	0.375158	0.00289116	0.0632357	0.0457205	0.963533	0.998383	122627	132535	132260	136081	138478	127546	128035	126477	116442	133679	113911	131154	136912	128973	132001
ENSMUSG00000030303.15	Far2	chr6	148047259	148182758	135499	-0.160379	0.0907799	-1.76668	0.0772821	0.332268	-0.0800731	0.0908062	-0.881803	0.377883	0.890543	10550.9	11209.3	11907	11439	11972.3	11799.7	9626.32	10598.2	10777.8	11349	9478.6	13165.1	12202.6	11967.7	10292.9
ENSMUSG00000030304.11	Ergic2	chr6	148179079	148212374	33295	-0.07204	0.0461582	-1.56072	0.118591	0.413792	-0.0895779	0.0463792	-1.93142	0.0534306	0.479542	4971.82	4911.12	5232.1	4838.86	4860.77	4957.17	4987.69	4953.96	5038.02	4903.41	4991.88	5336.52	5275.92	5376.9	4939.07
ENSMUSG00000030306.14	Tmtc1	chr6	148232430	148444389	211959	-0.14272	0.0860043	-1.65945	0.0970258	0.375663	-0.0870179	0.0860155	-1.01165	0.311704	0.855833	30940.3	32254.4	34419.3	30943.5	34875.7	33165.5	30032.7	32573.2	27947.3	31277.4	31963.4	35392.3	28913.8	36458.6	36912.6
ENSMUSG00000030307.8	Slc6a11	chr6	114131241	114249952	118711	0.0481989	0.116736	0.412887	0.679689	0.877389	0.167005	0.116839	1.42936	0.152901	0.71783	1231.31	1355.72	1184.4	1326.65	1387.56	1449.44	1259.22	1168.18	1438.93	1186.51	1131.63	1210.58	1478.29	1162.57	886.154
ENSMUSG00000030309.16	Caprin2	chr6	148842492	148896237	53745	0.106234	0.0960441	1.10609	0.268687	0.600893	0.102342	0.0963419	1.06228	0.288109	0.842684	1233.04	1229.86	1137.49	1164.18	1287.84	1324.17	1143.26	1221.08	1320.05	1133.36	1257.68	1273.79	1171.2	1188.22	916.742
ENSMUSG00000030310.10	Slc6a1	chr6	114282635	114317532	34897	0.00621575	0.1048	0.0593108	0.952705	0.984378	0.0161148	0.104819	0.153739	0.877816	0.992567	14648.3	14761.6	14577.2	14299.3	15533.4	12976.1	16237.5	14347.9	13501.3	14209.5	16534.7	12442	14612.3	13401.9	17852.6
ENSMUSG00000030313.15	Dennd5b	chr6	148988071	149101680	113609	-0.138816	0.0598916	-2.31779	0.020461	0.161377	-0.0315016	0.0599373	-0.525576	0.599183	0.961843	9665.27	10439	10676.6	9861.93	10711.3	11228.5	9954.3	9844.44	9470.13	10086.8	9259.67	10969	10774.1	10183	10780.5
ENSMUSG00000030314.16	Atg7	chr6	114643097	114860614	217517	-0.103787	0.0601525	-1.72539	0.0844567	0.349325	-0.0494702	0.0602614	-0.820927	0.411688	0.909477	5386.76	5600.37	5803.35	5727.78	5878.38	5661.22	5134.11	5562.29	5326.34	5440.97	5217.45	6175.49	5627.28	5798.62	5612.01
ENSMUSG00000030315.15	Vgll4	chr6	114860628	114969994	109366	0.0828179	0.10301	0.803976	0.421411	0.729525	-0.0805183	0.103184	-0.780341	0.43519	0.914798	3067.03	2702	2876.55	2623.29	2887.72	2903.89	2393.11	3330.85	3087.22	2864.58	2985.46	3463.18	2327.64	2928.28	2787.11
ENSMUSG00000030316.13	Tamm41	chr6	115004381	115037876	33495	0.121179	0.0720682	1.68145	0.0926761	0.3667	0.127194	0.0724367	1.75594	0.0790988	0.563694	1537.98	1545.09	1407.98	1410.47	1620.26	1529.62	1620	1652.2	1391.02	1514.56	1594.14	1409.79	1377.77	1441.82	1402.55
ENSMUSG00000030317.8	Timp4	chr6	115241892	115252205	10313	-0.0805777	0.0750025	-1.07433	0.282673	0.615575	-0.0857439	0.0751784	-1.14054	0.254062	0.817626	3178.54	3165.48	3371.34	3113.8	3465.69	2751.06	3331.38	3072.53	3203.43	3407.25	3030.95	3301.32	3397.39	3315.8	3470.84
ENSMUSG00000030319.8	Cand2	chr6	115774538	115805557	31019	0.369189	0.112416	3.28412	0.00102301	0.0242396	-0.0189069	0.115022	-0.164376	0.869435	0.992432	268.998	197.962	200.789	158.329	206.955	219.233	207.332	261.848	306.061	236.075	272.009	200.167	187.207	224.156	191.625
ENSMUSG00000030321.15	Efcab12	chr6	115810729	115838412	27683	0.150466	0.105991	1.41961	0.155722	0.470806	0.0703082	0.106547	0.659879	0.509331	0.942258	702.116	659.651	624.212	764.739	500.767	689.017	684.08	738.818	652.929	649.973	766.742	602.417	616.953	646.824	630.654
ENSMUSG00000030322.12	Mbd4	chr6	115840697	115853371	12674	0.106932	0.103546	1.03271	0.301741	0.631579	0.00355775	0.10426	0.0341238	0.972778	0.998383	616.363	569.176	567.503	569.156	484.683	576.269	646.596	646.245	591.717	563.105	664.384	605.29	603.12	596.484	465.118
ENSMUSG00000030323.13	Ift122	chr6	115853470	115926699	73229	-0.0665119	0.0691237	-0.962216	0.335941	0.659964	0.00122458	0.0693513	0.0176576	0.985912	0.998383	1994.02	2093.35	2092.16	2232.13	2085.64	1916.72	2138.92	2021.61	1812.41	2092.99	2049.07	1995.93	2164.41	2124.74	2083.59
ENSMUSG00000030324.8	Rho	chr6	115931748	115940036	8288	-0.330081	0.166434	-1.98325	0.0473395	NA	0.103312	0.166548	0.62031	0.535054	NA	13.3933	25.8672	22.328	23.8011	25.7354	18.7914	35.1411	9.69809	13.307	16.3515	14.2165	15.3238	14.7552	31.3439	27.8891
ENSMUSG00000030327.8	Necap1	chr6	122874474	122888941	14467	0.0419995	0.0823842	0.509801	0.610191	0.843664	-0.0238935	0.0827003	-0.288917	0.772645	0.984875	1899.57	1809.34	1841.47	1785.08	1674.94	1743.84	2033.5	1884.07	1949.92	1772.1	1992.2	1701.9	2072.19	1847.39	1744.42
ENSMUSG00000030329.11	Pianp	chr6	124996694	125003096	6402	-0.0400185	0.10936	-0.365934	0.714414	0.892449	-0.112032	0.109531	-1.02283	0.306388	0.854169	2067.03	1952.53	2133.32	1982.73	1787.53	1763.88	2275.97	1862.03	2224.04	2056.2	2125.84	1880.04	2674.39	2072.5	1906.36
ENSMUSG00000030330.15	Ing4	chr6	125039760	125049265	9505	0.0825439	0.0812141	1.01637	0.309452	0.638127	0.0887016	0.081637	1.08654	0.277242	0.835531	1116.01	1121.02	1049.74	1196.26	979.016	1046.05	1262.74	1090.59	1114.24	1119.06	1140.16	991.259	1048.54	1073.29	1085.88
ENSMUSG00000030335.6	Mrpl51	chr6	125191801	125196269	4468	0.130033	0.135252	0.961415	0.336344	0.660314	-0.0771193	0.136438	-0.565233	0.571915	0.956455	221.091	184.606	197.278	179.026	132.966	199.189	227.246	230.109	211.137	228.921	214.195	148.449	246.228	194.712	199.722
ENSMUSG00000030336.14	Cd27	chr6	125232622	125237010	4388	-0.182049	0.160923	-1.13128	0.257938	0.591041	-0.291731	0.161653	-1.80467	0.0711261	0.539704	60.5093	53.2616	73.5404	57.9505	47.1815	56.3741	51.5403	44.9639	63.8735	59.2743	73.9257	55.5488	59.0209	61.7379	117.854
ENSMUSG00000030337.16	Vamp1	chr6	125215551	125245964	30413	0.0105792	0.0925911	0.114257	0.909034	0.969919	0.111359	0.0927839	1.2002	0.230061	0.80315	1230.4	1327.31	1220.46	1382.53	1441.18	1170.08	1315.45	1116.16	1379.49	1287.68	1138.27	1077.46	1306.76	1281.3	1216.33
ENSMUSG00000030339.7	Ltbr	chr6	125306571	125313885	7314	0.391466	0.166491	2.35128	0.0187091	NA	0.214085	0.166705	1.28421	0.199067	NA	27.7325	22.2188	16.3871	21.7314	23.5907	21.2969	22.256	25.5677	28.3882	27.5932	29.3807	7.6619	16.5996	15.197	26.0898
ENSMUSG00000030340.16	Scnn1a	chr6	125320659	125344943	24284	-0.171729	0.153704	-1.11728	0.263876	0.596344	0.305215	0.153041	1.99434	0.0461154	0.447602	54.5508	87.8558	65.121	94.1695	93.2907	107.737	56.2257	48.4904	58.5507	42.9227	68.2391	77.5768	59.9431	62.6878	60.2765
ENSMUSG00000030341.17	Tnfrsf1a	chr6	125349362	125362484	13122	0.200786	0.145105	1.38373	0.166441	NA	0.0695961	0.143409	0.485296	0.627466	NA	12.2971	8.83515	7.08279	8.27864	7.50615	12.5276	7.02822	9.69809	13.307	8.17576	18.0075	1.91548	9.22202	1.89963	15.294
ENSMUSG00000030342.8	Cd9	chr6	125460266	125494791	34525	-0.0829629	0.144875	-0.572653	0.566879	0.820743	-0.0842889	0.144662	-0.582659	0.560123	0.953292	50.0667	49.8357	62.5453	32.0797	60.0492	27.5607	79.6531	59.9518	21.2912	33.725	85.2989	42.1405	59.9431	27.5446	120.553
ENSMUSG00000030344.11	Akap3	chr6	126853098	126874308	21210	-0.0579155	0.150829	-0.383981	0.700993	NA	0.0254908	0.150066	0.169864	0.865117	NA	9.71994	11.7466	11.138	17.5921	15.0123	5.01103	9.37096	4.40822	13.307	17.3735	3.79106	11.4929	11.0664	7.59852	14.3944
ENSMUSG00000030345.16	Dyrk4	chr6	126876020	126921839	45819	0.0995757	0.16421	0.606393	0.544254	NA	-0.0674741	0.163124	-0.413637	0.67914	NA	16.7119	12.3967	14.2374	14.4876	19.3015	8.76931	7.02822	20.2778	13.307	14.3076	18.9553	16.2815	7.37761	17.0967	16.1937
ENSMUSG00000030346.16	Rad51ap1	chr6	126923050	126939587	16537	0.332867	0.155443	2.14142	0.0322405	0.210189	0.0644414	0.156888	0.410747	0.681258	0.975667	83.7483	64.0086	59.8939	66.2291	41.82	60.1324	87.8527	88.1644	95.8102	82.7796	68.2391	74.7036	47.9545	67.4368	49.4807
ENSMUSG00000030347.6	D6Wsu163e	chr6	126939962	126975967	36005	0.0976211	0.0750275	1.30114	0.193212	0.521005	0.053545	0.0752725	0.711349	0.476868	0.934688	2637.14	2554.18	2455.77	2588.11	2326.9	2525.56	2776.15	2801.87	2655.19	2324.98	2766.53	2539.92	2441.07	2439.12	2402.96
ENSMUSG00000030350.8	Prmt8	chr6	127689011	127769472	80461	-0.028157	0.0675919	-0.416573	0.676991	0.876034	-0.104783	0.0676556	-1.54878	0.121435	0.663035	13157	12446.7	13428.4	12537	13200.1	13002.4	11047.2	14066.6	12753.4	12994.3	12813.8	13645.9	13042.7	13994.6	13030.5
ENSMUSG00000030351.5	Tspan11	chr6	127887589	127953977	66388	-0.156843	0.14093	-1.11291	0.265746	0.598205	-0.015321	0.140896	-0.108739	0.913409	0.994941	111.178	173.994	181.481	164.538	310.969	184.156	36.3125	94.3359	189.846	109.351	51.1793	267.209	151.241	217.508	89.9649
ENSMUSG00000030352.14	Tspan9	chr6	127961396	128143594	182198	0.135547	0.0955955	1.41792	0.156214	0.471528	0.0800691	0.0958317	0.835519	0.403426	0.904195	1896.98	1818.17	1710.79	1746.79	2212.17	1783.93	1529.81	2001.33	1902.9	1901.89	1781.8	1628.15	1679.33	1670.72	1864.97
ENSMUSG00000030353.15	Tead4	chr6	128224288	128300823	76535	-0.22855	0.152738	-1.49635	0.134563	0.439548	-0.354243	0.152257	-2.32661	0.0199862	0.303059	36.1197	25.6371	58.661	11.3831	17.1569	21.2969	52.7116	29.9759	23.9526	59.2743	31.2763	26.8167	102.364	20.8959	84.567
ENSMUSG00000030357.10	Fkbp4	chr6	128429735	128438677	8942	0.0611015	0.120879	0.505474	0.613226	0.844632	-0.00963592	0.121387	-0.0793815	0.936729	0.996145	529.174	499.329	502.985	468.778	461.092	509.873	557.572	519.289	477.277	585.589	534.54	364.898	628.942	505.301	512.8
ENSMUSG00000030359.14	Pzp	chr6	128483567	128526720	43153	0.0824486	0.148995	0.553364	0.580014	0.827616	-0.304531	0.150026	-2.02986	0.0423709	0.430483	219.867	150.747	202.991	145.911	184.437	157.848	114.794	154.288	187.185	308.635	229.359	229.857	206.573	160.519	215.016
ENSMUSG00000030361.16	Klrb1a	chr6	128609227	128623533	14306	0.0674341	0.110564	0.609912	0.54192	NA	0.0354007	0.108296	0.326887	0.743753	NA	3.04559	2.6333	2.07185	1.03483	2.14461	5.01103	2.34274	1.76329	4.43566	4.08788	1.89553	0	3.68881	1.89963	2.69895
ENSMUSG00000030363.8	Clec2j	chr6	128652416	128661820	9404	-0.0787839	0.124331	-0.633663	0.526301	NA	-0.145494	0.121574	-1.19675	0.231405	NA	3.33003	2.3339	4.42922	0	2.14461	2.50552	4.68548	2.64493	1.77426	5.10985	3.79106	3.83095	3.68881	5.69889	4.49824
ENSMUSG00000030364.6	Clec2h	chr6	128662385	128677374	14989	-0.0707556	0.125641	-0.563156	0.573329	NA	-0.0637643	0.12342	-0.516645	0.605404	NA	2.97406	3.03573	3.98336	3.10449	5.36153	2.50552	1.17137	4.40822	3.54853	2.04394	1.89553	5.74643	3.68881	3.79926	2.69895
