## Supplemental table 2 for "Loss of Dnmt3a dependent methylation in inhibitory neurons impairs neural function through a mechanism that impacts Rett syndrome" (part 3 of 3)

### Sheet: RNA-Seq Results (continued)
gene	gene name	chromosome	transcription start	transcription end	Gene Length	Dnmt3a cKO vs WT (log2FoldChange)	Dnmt3a cKO vs WT (lfcSE, standard error)	Dnmt3a cKO vs WT (stat, Wald test value)	Dnmt3a cKO vs WT (pvalue)	Dnmt3a cKO vs WT (padj)	Mecp2 cKO vs WT (log2FoldChange)	Mecp2 cKO vs WT (lfcSE, standard error)	Mecp2 cKO vs WT (stat, Wald test value)	Mecp2 cKO vs WT (pvalue)	Mecp2 cKO vs WT (padj)	Dnmt3a cKO (mean expreesion of 4 samples on normalized counts)	Mecp2 cKO (mean expreesion of 4 samples on normalized counts)	Wild-type (mean expreesion of 4 samples on normalized counts)	HZ10080 (Normalized Read Count)	HZ10081 (Normalized Read Count)	HZ10082 (Normalized Read Count)	HZ10083 (Normalized Read Count)	HZ10084 (Normalized Read Count)	HZ10085 (Normalized Read Count)	HZ10086 (Normalized Read Count)	HZ10087 (Normalized Read Count)	HZ10088 (Normalized Read Count)	HZ10089 (Normalized Read Count)	HZ10090 (Normalized Read Count)	HZ10091 (Normalized Read Count)
ENSMUSG00000030365.11	Clec2i	chr6	128887588	128898167	10579	-0.179279	0.100668	-1.78089	0.0749299	NA	-0.0913519	0.0990531	-0.922252	0.356397	NA	0.697687	1.71408	2.80269	1.03483	2.14461	2.50552	1.17137	0.881644	0.887132	1.02197	0	2.87321	3.68881	2.84944	1.7993
ENSMUSG00000030374.15	Strn4	chr7	16815889	16840931	25042	0.0158533	0.0764394	0.207397	0.8357	0.943907	0.103901	0.0765048	1.35809	0.174434	0.750458	5392.59	5752.23	5330.16	6198.63	5645.69	5232.77	5931.82	5582.57	5337.87	5128.25	5521.68	4841.37	5761.92	5021.67	5695.68
ENSMUSG00000030376.8	Slc8a2	chr7	16129826	16161063	31237	-0.237743	0.0724767	-3.28027	0.00103709	0.0243976	-0.133247	0.0725246	-1.83726	0.0661712	0.524285	7214.47	7786.68	8580.88	8040.63	6951.76	8329.59	7824.75	7466.65	6887.69	6799.17	7704.39	8728.82	8083.1	9077.38	8434.21
ENSMUSG00000030378.15	Sult2a8	chr7	14410686	14446769	36083	-0.025775	0.133229	-0.193464	0.846596	NA	0.0126335	0.131763	0.09588	0.923616	NA	4.88951	5.60023	5.36147	7.24381	4.28923	5.01103	5.85685	3.52658	4.43566	3.06591	8.52989	9.57738	0.922202	2.84944	8.09684
ENSMUSG00000030380.17	Mzf1	chr7	13042303	13054764	12461	0.185678	0.091693	2.025	0.0428676	0.24293	0.0836439	0.0921521	0.907672	0.364051	0.885842	1221.66	1131.06	1062.02	1179.71	1084.1	1004.71	1255.71	1259.87	1176.34	1050.59	1399.85	1059.26	1024.57	1084.69	1079.58
ENSMUSG00000030382.15	Slc27a5	chr7	12988346	12998192	9846	0.111282	0.156191	0.712476	0.47617	0.765173	-0.165846	0.158209	-1.04827	0.294513	0.848012	54.1793	40.4054	48.3083	42.428	32.1692	41.341	45.6834	43.2006	52.3408	63.3621	57.8137	50.7601	31.3549	59.8383	51.28
ENSMUSG00000030385.4	2900092C05Rik	chr7	12512517	12556323	43806	-0.159759	0.11688	-1.36687	0.171668	0.490851	0.0625061	0.117251	0.533095	0.593968	0.961049	107.998	129.791	123.2	128.319	126.532	137.803	126.508	122.549	114.44	101.175	93.8288	120.675	132.797	119.677	119.653
ENSMUSG00000030386.18	Zfp606	chr7	12478293	12496235	17942	0.0747672	0.0674751	1.10807	0.267831	0.600478	0.00370072	0.0682389	0.0542318	0.956751	0.998112	1068.83	1015.52	1013.07	1006.89	1046.57	1023.5	985.122	1046.51	1149.72	1000.51	1078.56	1065	1023.64	1016.3	947.33
ENSMUSG00000030393.8	Zik1	chr7	10487229	10495394	8165	0.0537441	0.112836	0.476304	0.633857	0.854339	-0.0511065	0.113662	-0.449636	0.652973	0.971647	435.512	400.824	417.398	377.713	344.21	368.311	513.06	415.255	464.857	384.261	477.674	407.996	451.879	426.467	383.25
ENSMUSG00000030397.10	Mark4	chr7	19424775	19458821	34046	-0.143354	0.079224	-1.80948	0.0703762	0.316572	0.0503003	0.0793096	0.634227	0.525933	0.947709	1650.25	1902.57	1833.9	1969.28	2111.37	1717.53	1812.11	1665.43	1577.32	1740.41	1617.84	1765.11	1975.36	1688.77	1906.36
ENSMUSG00000030399.2	Ckm	chr7	19404776	19422841	18065	0.173853	0.162885	1.06733	0.285822	0.618048	0.0180607	0.163648	0.110363	0.912121	0.994941	51.82	43.4266	42.6174	56.9156	28.9523	53.8686	33.9697	56.4252	54.115	53.1424	43.5972	53.6333	47.9545	43.6915	25.1902
ENSMUSG00000030400.17	Ercc2	chr7	19382010	19395694	13684	-0.00845516	0.102448	-0.082531	0.934224	0.97935	0.0492433	0.102967	0.478243	0.632477	0.968776	469.59	490.433	472.427	507.067	538.298	402.136	514.231	436.414	474.616	478.282	489.047	392.673	491.534	488.205	517.298
ENSMUSG00000030401.16	Rtn2	chr7	19282624	19296160	13536	0.134448	0.075568	1.77917	0.0752118	0.327571	-0.0616217	0.0763157	-0.807457	0.419403	0.911875	1325.35	1147.6	1201.24	1196.26	1206.34	1185.11	1002.69	1289.85	1365.3	1267.24	1379	1259.43	1112.18	1239.51	1193.83
ENSMUSG00000030403.9	Vasp	chr7	19256929	19271817	14888	0.259861	0.133314	1.94924	0.0512671	0.268904	-0.431275	0.138841	-3.10625	0.00189474	0.0766825	114.615	61.7959	91.7863	55.8808	77.2061	61.3852	52.7116	108.442	117.101	101.175	131.739	84.2809	100.52	79.7844	102.56
ENSMUSG00000030406.7	Gipr	chr7	19156061	19166127	10066	0.0196612	0.127945	0.15367	0.87787	0.960738	-0.328504	0.130307	-2.52099	0.0117026	0.23099	183.58	136.275	180.623	155.224	95.4353	132.792	161.649	183.382	183.636	176.801	190.501	191.548	145.708	190.913	194.324
ENSMUSG00000030407.2	Qpctl	chr7	19139702	19149291	9589	-0.0468828	0.081484	-0.575363	0.565046	0.820012	-0.053806	0.0821472	-0.654994	0.512471	0.942996	741.166	737.111	766.972	729.555	700.216	694.028	824.644	710.605	702.608	769.543	781.907	711.599	838.281	772.199	745.809
ENSMUSG00000030409.15	Dmpk	chr7	19083849	19093821	9972	-0.275527	0.13083	-2.106	0.0352046	0.218959	-0.1716	0.131048	-1.30945	0.190382	0.762727	430.868	470.737	545.03	500.858	464.309	405.894	511.889	454.929	345.981	475.216	447.345	380.222	569.921	548.043	681.934
ENSMUSG00000030410.16	Dmwd	chr7	19076227	19082776	6549	-0.115265	0.0914877	-1.2599	0.207706	0.538248	-0.0719756	0.0918086	-0.783975	0.433055	0.914798	1018.61	1052.14	1111.19	1093.82	1056.22	908.25	1150.28	1090.59	982.055	993.355	1008.42	956.78	1243.13	1094.19	1150.65
ENSMUSG00000030411.16	Nova2	chr7	18925888	18965319	39431	-0.00745749	0.0981534	-0.0759778	0.939437	0.980864	-0.0302931	0.0982088	-0.308456	0.757735	0.984462	6838.76	6720.31	6878.14	6360.06	7273.45	7709.48	5538.24	6879.47	6593.16	6637.69	7244.72	7596.78	6263.59	7359.16	6293.04
ENSMUSG00000030413.7	Pglyrp1	chr7	18871331	18890459	19128	-0.0859269	0.11424	-0.752164	0.451952	0.751709	-0.2408	0.115928	-2.07716	0.0377868	0.410796	233.536	205.802	249.973	225.593	195.16	226.749	175.705	222.174	227.993	256.514	227.464	220.28	296.949	264.048	218.615
ENSMUSG00000030417.15	Pdcd5	chr7	35641982	35647521	5539	0.0374861	0.0859191	0.436295	0.662623	0.869379	0.0536277	0.0863805	0.620831	0.534711	0.948184	892.867	903.689	868.476	939.626	887.87	825.568	961.694	843.734	989.152	814.51	924.071	790.134	931.424	916.571	835.774
ENSMUSG00000030421.9	Uri1	chr7	37959992	38023551	63559	-0.0405161	0.0797055	-0.508322	0.611227	0.843907	0.122057	0.0797208	1.53106	0.125756	0.669414	12745.6	14371.1	13132.9	13592.5	14757.1	15673.3	13461.4	13130.3	12835	12424.1	12593	15159.1	11873.3	12800.7	12698.5
ENSMUSG00000030423.7	Pop4	chr7	38261996	38271423	9427	0.311371	0.11045	2.81911	0.00481576	0.066528	0.102412	0.111365	0.9196	0.357782	0.88239	555.24	470.528	434.095	498.788	468.598	430.949	483.776	491.958	673.333	520.183	535.488	493.235	472.167	408.42	362.558
ENSMUSG00000030424.15	Zfp939	chr7	39449518	39477413	27895	0.179415	0.0813408	2.20572	0.0274038	0.191436	-0.00965218	0.08175	-0.11807	0.906013	0.994941	2136.34	1857.51	1870.43	1706.43	1784.32	1892.92	2046.38	2086.85	2034.19	2338.27	2086.03	1986.35	2018.7	1745.76	1730.92
ENSMUSG00000030428.16	Ttyh1	chr7	4119408	4136708	17300	-0.0880457	0.11242	-0.783182	0.43352	0.738377	-0.0569494	0.112438	-0.506497	0.612508	0.963473	12883.9	13207	13820.5	14247.5	12549.2	11068.1	14963.1	12605.8	11420	13613.7	13896.1	10983.3	14675.9	13253.7	16369.1
ENSMUSG00000030431.8	Tmem238	chr7	4784557	4789656	5099	0.251359	0.156404	1.60711	0.10803	0.395718	-0.050192	0.157545	-0.318588	0.750039	0.984462	106.174	78.0392	82.3472	80.7167	52.543	85.1876	93.7096	104.034	146.377	89.9334	84.3511	89.0696	69.1651	106.379	64.7747
ENSMUSG00000030432.12	Rpl28	chr7	4792874	4795066	2192	0.177993	0.117415	1.51593	0.129538	0.431946	0.12031	0.118374	1.01635	0.309462	0.854534	291.553	278.397	252.263	295.961	215.534	270.596	331.498	259.203	324.69	305.569	276.748	236.561	285.883	236.504	250.102
ENSMUSG00000030433.15	Sbk2	chr7	4940512	4964406	23894	-0.190025	0.132266	-1.43669	0.150807	0.462924	-0.373129	0.133127	-2.8028	0.00506606	0.146533	309.954	263.708	364.455	311.484	220.895	216.727	305.727	274.191	242.187	343.382	380.054	315.096	388.247	368.528	385.949
ENSMUSG00000030435.16	U2af2	chr7	5062143	5079938	17795	0.0207853	0.083978	0.247509	0.804514	0.931666	-0.0412986	0.0841599	-0.490716	0.623628	0.966289	3164.76	3022.18	3116.43	3041.37	2824.46	2840	3382.92	3328.21	2989.63	2788.96	3552.23	3040.82	3097.68	3100.19	3227.04
ENSMUSG00000030443.16	Zfp583	chr7	6315660	6331285	15625	-0.136237	0.0892934	-1.52573	0.127078	0.428653	-0.170473	0.0898067	-1.89823	0.0576662	0.495336	909.313	886.604	1007.34	857.874	840.688	1000.95	846.9	959.229	794.87	873.784	1009.37	1019.03	925.891	1072.34	1012.1
ENSMUSG00000030446.17	Zfp273	chr13	67813740	67827002	13262	0.0814717	0.0963815	0.845305	0.397941	0.712316	-0.0143208	0.0973106	-0.147166	0.883001	0.992997	534.584	496.459	502.254	521.554	453.586	429.696	580.999	549.264	482.6	567.193	539.279	526.756	514.589	504.352	463.319
ENSMUSG00000030447.15	Cyfip1	chr7	55841745	55932602	90857	-0.0640207	0.0759207	-0.843258	0.399084	0.712721	-0.0696259	0.0759859	-0.9163	0.35951	0.883383	8445.41	8410.55	8851.71	8521.82	8850.82	8462.38	7807.18	8499.05	8967.13	8675.5	7639.94	9444.25	8770.14	9320.53	7871.93
ENSMUSG00000030450.11	Oca2	chr7	56239760	56536518	296758	-0.408273	0.126065	-3.23859	0.00120121	0.0267801	-0.173054	0.126205	-1.37121	0.170308	0.744846	172.757	210.659	243.17	201.792	230.546	239.277	171.02	161.341	174.765	189.064	165.859	279.66	181.674	245.052	266.296
ENSMUSG00000032796.7	Lama1	chr17	67697265	67822645	125380	0.359663	0.142371	2.52624	0.0115289	0.11529	0.626826	0.142379	4.40252	1.07e-05	0.00183097	444.881	565.62	319.307	640.56	736.675	445.982	439.264	416.136	471.954	477.26	414.174	300.73	264.672	276.396	435.43
ENSMUSG00000030452.16	Nipa2	chr7	55931287	55962476	31189	-0.201715	0.06699	-3.01112	0.00260284	0.0453427	-0.0409777	0.0670796	-0.610882	0.541278	0.949693	2846.15	3198.75	3293.8	2937.88	3161.16	3413.77	3282.18	2855.65	3060.61	2724.57	2743.78	3218.96	3288.57	3175.23	3492.44
ENSMUSG00000030465.19	Psd3	chr8	67689082	68212027	522945	-0.104003	0.0682362	-1.52416	0.127468	0.429546	0.0125548	0.0682465	0.183963	0.854043	0.99135	33962.3	36956.7	36621.7	36902	35663.8	34749	40511.8	34581.6	35268.8	35167	30831.8	35001.5	37640.6	35785.2	38059.6
ENSMUSG00000030468.12	Siglecg	chr7	43408204	43418358	10154	-0.063551	0.0882549	-0.720084	0.471473	NA	-0.0815166	0.0864578	-0.942848	0.345759	NA	1.39198	1.05357	2.36896	2.06966	2.14461	0	0	1.76329	0.887132	1.02197	1.89553	6.70417	0.922202	0.949815	0.899649
ENSMUSG00000030469.10	Zfp719	chr7	43579610	43593235	13625	-0.0580141	0.0856925	-0.677003	0.498404	0.780247	-0.0516644	0.0860484	-0.600412	0.548232	0.951664	1211.31	1217.05	1264.88	1186.95	1182.75	1171.33	1327.16	1100.29	1253.52	1197.75	1293.7	1226.86	1418.35	1305.05	1109.27
ENSMUSG00000030470.15	Csrp3	chr7	48830398	48848033	17635	-0.142121	0.115885	-1.22639	0.220052	NA	-0.065251	0.114521	-0.569775	0.56883	NA	2.15644	3.31144	4.41709	7.24381	1.07231	3.75828	1.17137	0.881644	0.887132	3.06591	3.79106	1.91548	6.45541	5.69889	3.59859
ENSMUSG00000030471.17	Zdhhc13	chr7	48789003	48827440	38437	-0.0237223	0.0650339	-0.364768	0.715284	0.89292	0.00077705	0.0651892	0.0119199	0.99049	0.998383	3903.36	3973.29	3970.83	4133.11	3551.48	3978.76	4229.82	3889.82	3987.66	3959.11	3776.85	4005.26	4161.9	3932.23	3783.92
ENSMUSG00000030472.9	Ceacam18	chr7	43634707	43649295	14588	0.0761254	0.129113	0.589602	0.555457	NA	-0.0762426	0.126819	-0.601194	0.547711	NA	7.22146	3.86967	5.538	2.06966	9.65076	3.75828	0	11.4614	4.43566	9.19773	3.79106	2.87321	5.53321	4.74907	8.99649
ENSMUSG00000030474.9	Siglece	chr7	43651070	43660161	9091	0.119519	0.130434	0.916323	0.359498	NA	0.0933109	0.128365	0.72692	0.467275	NA	5.21379	4.74981	3.27688	4.13932	7.50615	5.01103	2.34274	2.64493	3.54853	6.13182	8.52989	1.91548	1.8444	6.6487	2.69895
ENSMUSG00000030483.14	Cyp2b10	chr7	25897620	25926624	29004	-0.182153	0.104645	-1.74068	0.0817397	NA	-0.0589744	0.103598	-0.569261	0.569179	NA	0.969709	2.79403	3.69981	5.17415	1.07231	3.75828	1.17137	0	0.887132	2.04394	0.947766	2.87321	7.37761	0.949815	3.59859
ENSMUSG00000030486.9	Zfp108	chr7	24254794	24262445	7651	0.0952583	0.0768669	1.23926	0.215248	0.54707	-0.00363951	0.078149	-0.0465714	0.962855	0.998318	571.852	531.821	533.678	548.46	531.864	501.103	545.858	602.163	577.523	519.161	588.562	516.221	544.099	566.089	508.302
ENSMUSG00000030491.16	Tdrd12	chr7	35469098	35537745	68647	0.0366136	0.115048	0.318247	0.750298	0.90947	-0.0783375	0.117482	-0.666807	0.504896	0.941196	141.235	128.449	136.869	124.18	131.894	126.529	131.193	142.826	117.101	154.317	150.695	129.295	125.419	143.422	149.342
ENSMUSG00000030492.16	Slc7a9	chr7	35448796	35466036	17240	0.15314	0.129198	1.18531	0.235896	NA	-0.0167842	0.126464	-0.132719	0.894415	NA	6.84546	3.53119	3.96812	3.10449	7.50615	0	3.51411	2.64493	6.20992	7.15379	11.3732	3.83095	1.8444	5.69889	4.49824
ENSMUSG00000030493.13	Faap24	chr7	35392152	35396836	4684	0.0668632	0.158116	0.422876	0.672386	0.874407	-0.116322	0.159052	-0.731347	0.464567	0.930407	82.4777	67.6955	77.0345	94.1695	52.543	52.6159	71.4535	69.6499	113.553	75.6258	71.0824	75.6613	94.0646	82.6339	55.7782
ENSMUSG00000030494.13	Rhpn2	chr7	35334170	35392289	58119	-0.224539	0.162572	-1.38116	NA	NA	-0.243615	0.162863	-1.49583	NA	NA	89.9104	87.8148	115.6	91.065	83.6399	85.1876	91.3668	95.2176	86.0518	94.0212	84.3511	90.0274	83.9204	78.8346	209.618
ENSMUSG00000030495.12	Slc7a10	chr7	35186385	35201114	14729	0.255952	0.142747	1.79304	0.0729664	0.32237	0.0439048	0.143798	0.305322	0.760121	0.984462	196.612	161.597	155.42	180.06	179.075	130.287	156.964	165.749	159.684	201.328	259.688	124.506	154.93	143.422	198.822
ENSMUSG00000030498.15	Gas2	chr7	51862015	51994975	132960	0.082996	0.107995	0.76852	0.442178	0.74509	0.345344	0.107998	3.19769	0.00138533	0.0628518	4156.58	5108.63	3893.78	4945.45	5972.75	5266.6	4249.73	4188.69	4304.36	4066.42	4066.86	4456.36	3688.81	4304.56	3125.38
ENSMUSG00000030499.9	Kctd15	chr7	34639014	34656732	17718	-0.144124	0.153133	-0.941171	0.346617	0.669427	0.0613167	0.15336	0.399821	0.689288	0.977018	64.3109	78.7793	74.1363	88.9954	75.0615	71.4072	79.6531	54.662	65.6478	71.5379	65.3958	42.1405	81.1538	94.9815	78.2694
ENSMUSG00000030500.6	Slc17a6	chr7	51622006	51671119	49113	-0.29129	0.139591	-2.08673	0.0369122	0.224917	-0.118333	0.139558	-0.84791	0.396488	0.899531	69.8909	129.797	178.71	112.796	236.98	101.473	67.9394	90.8094	82.5033	79.7137	26.5374	255.716	132.797	284.944	41.3838
ENSMUSG00000030505.17	Prmt3	chr7	49778346	49858265	79919	0.149531	0.0639481	2.33832	0.0193705	0.157202	-0.0020006	0.0641448	-0.0311888	0.975119	0.998383	5717.71	5125.5	5133.75	5403.88	5137.42	5038.6	4922.1	5807.39	5480.7	5757.78	5824.97	5684.18	5049.98	4992.23	4808.62
ENSMUSG00000030509.17	Asb7	chr7	66644565	66689596	45031	-0.0145897	0.056724	-0.257205	0.79702	0.928932	0.0689416	0.0568792	1.21207	0.225485	0.796917	3501.14	3717.03	3537.79	3789.55	3482.85	3777.07	3818.66	3659.71	3392.39	3454.26	3498.2	3514.9	3615.95	3345.25	3675.07
ENSMUSG00000030510.11	Cers3	chr7	66743504	66823691	80187	-0.247555	0.126098	-1.96319	0.0496241	0.264374	-0.216824	0.127467	-1.70103	0.088938	0.587656	111.721	114.609	137.388	111.762	100.797	106.484	139.393	115.495	107.343	122.636	101.411	135.999	156.774	143.422	113.356
ENSMUSG00000030512.13	Snrpa1	chr7	66059003	66074587	15584	0.130493	0.0713625	1.82859	0.0674616	0.310135	0.0501546	0.0722299	0.694374	0.487448	0.935631	896.224	845.636	814.992	876.501	761.338	855.634	889.07	849.905	958.99	886.048	889.952	793.965	811.538	817.79	836.673
ENSMUSG00000030513.14	Pcsk6	chr7	65861734	66050386	188652	0.0204799	0.134856	0.151865	0.879294	0.961	-0.0216047	0.134995	-0.160041	0.872849	0.992432	1200.51	1156.68	1179.14	1225.24	1439.04	835.59	1126.86	1177.88	1353.76	1325.5	944.922	1096.61	1036.55	1082.79	1500.61
ENSMUSG00000030515.9	Tarsl2	chr7	65644898	65692091	47193	-0.015692	0.0844257	-0.185867	0.852549	0.950285	0.140082	0.0844926	1.65792	0.0973331	0.611511	2818.51	3166.34	2851.87	2977.21	2987.45	3775.81	2924.91	2942.93	2842.37	2587.63	2901.11	2836.82	2886.49	2728.82	2955.35
ENSMUSG00000030516.14	Tjp1	chr7	65296165	65527781	231616	-0.201374	0.082307	-2.44662	0.0144205	0.131341	0.0310629	0.0823091	0.377394	0.705881	0.977811	33512.4	39816.2	38909.5	38107.6	41572.2	41357.3	38227.6	34850.5	31514.5	37409.2	30275.4	39387.9	35443.9	37467.3	43338.8
ENSMUSG00000033102.15	Cdc14b	chr13	64189268	64275290	86022	0.0325544	0.0752858	0.432412	0.665442	0.871267	0.362781	0.0752683	4.81984	1.43675e-06	0.000380774	5291.7	6739.81	5167.21	6707.77	7231.63	7050.53	5969.3	5530.56	5125.85	5125.18	5385.2	5493.59	4660.81	5353.15	5161.28
ENSMUSG00000030519.14	Apba2	chr7	64501706	64753878	252172	-0.141914	0.120951	-1.17332	0.240668	0.574131	-0.0445021	0.120955	-0.367922	0.712932	0.979048	27041.9	29295	30384.6	30427.1	32236.7	31329	23187.3	26776.4	29424.4	31571.7	20395	33535.2	31936.8	30566	25500.5
ENSMUSG00000030521.11	Mphosph10	chr7	64376527	64392268	15741	-0.0263642	0.0885846	-0.297616	0.765996	0.915551	-0.118081	0.089959	-1.31261	0.189315	0.762727	413.155	385.412	421.171	366.33	397.826	392.113	385.381	403.793	413.403	462.952	372.472	428.109	459.256	413.169	384.15
ENSMUSG00000030522.14	Mtmr10	chr7	64287653	64340806	53153	0.0757287	0.0796176	0.951155	0.341526	0.664721	0.0173461	0.0798333	0.217279	0.827991	0.990487	2873.43	2752.35	2717.64	2827.16	2803.01	2763.59	2615.67	2887.39	3214.97	2852.32	2539.06	2885.66	2890.18	2589.19	2505.52
ENSMUSG00000030523.18	Trpm1	chr7	64153835	64269775	115940	0.130138	0.166724	0.780555	0.435065	0.73983	0.0343968	0.16667	0.206377	0.836496	NA	29.4057	25.8463	24.6503	19.6618	34.3138	21.2969	28.1129	37.0291	37.2595	22.4833	20.8508	25.8589	12.9108	25.645	34.1867
ENSMUSG00000030525.8	Chrna7	chr7	63098692	63212569	113877	-0.000483626	0.104737	-0.00461754	0.996316	0.998705	0.148128	0.104747	1.41415	0.157318	0.723033	13093.9	14702.4	13099.2	15310.3	14319.6	16205.7	12974.1	13744.8	12731.2	11721	14178.6	15991.4	10864.5	13062.8	12478.1
ENSMUSG00000030527.15	Crtc3	chr7	80586627	80688877	102250	-0.0782311	0.0868662	-0.900593	0.367805	0.688208	-0.0352255	0.0869238	-0.405246	0.685297	0.97639	6267.27	6471.4	6644.63	6480.1	7201.61	6355.24	5848.65	5791.52	6472.51	7045.46	5759.57	7158.13	5999.84	6805.42	6615.12
ENSMUSG00000030528.12	Blm	chr7	80454733	80535119	80386	0.242956	0.118025	2.05852	0.0395401	0.232897	0.150761	0.118234	1.27511	0.202271	0.773807	1488.96	1382.22	1222.59	1234.55	1493.72	1602.28	1198.31	1658.37	1565.79	1308.12	1423.54	1453.85	1085.43	1351.59	999.51
ENSMUSG00000030530.15	Furin	chr7	80388585	80405436	16851	-0.126307	0.0948746	-1.3313	0.183089	0.506924	0.106707	0.0949597	1.12371	0.261135	0.822279	630.333	751.755	693.755	793.715	833.182	598.819	781.304	613.624	645.832	658.149	603.727	665.628	704.562	656.322	748.508
ENSMUSG00000030532.6	Hddc3	chr7	80343104	80350547	7443	-0.14623	0.105928	-1.38047	0.167442	0.485014	0.0454901	0.105962	0.429304	0.667702	0.973277	2411.36	2801.37	2703.45	3052.75	2436.28	2563.14	3153.33	2033.07	2758.09	2660.19	2194.08	2441.27	2784.13	2704.12	2884.27
ENSMUSG00000030533.15	Unc45a	chr7	80325292	80341005	15713	-0.00781966	0.0738237	-0.105923	0.915643	0.972696	0.134814	0.0740136	1.82147	0.0685355	0.531442	1358.87	1508.03	1366.75	1591.57	1564.5	1519.6	1356.45	1435.32	1309.41	1292.79	1397.95	1255.59	1362.09	1416.17	1433.14
ENSMUSG00000030534.13	Vps33b	chr7	80269649	80291754	22105	-0.059393	0.051643	-1.15007	0.250115	0.583743	0.0232576	0.0518851	0.448251	0.653972	0.971647	2525.07	2676.83	2633.48	2789.9	2700.07	2669.63	2547.73	2467.72	2535.42	2624.42	2472.72	2638.57	2690.06	2570.2	2635.07
ENSMUSG00000030536.10	Iqgap1	chr7	80711583	80825974	114391	-0.12865	0.0866369	-1.48494	0.13756	0.444159	-0.0187183	0.0866841	-0.215937	0.829037	0.990618	5339.16	5795.92	5877.9	6238.99	6088.56	5984.43	4871.73	5509.4	5077.94	5897.79	4871.51	5737.81	6301.4	5758.73	5713.67
ENSMUSG00000030538.15	Cib1	chr7	80227147	80232813	5666	0.348924	0.15361	2.2715	0.023117	0.173102	0.160265	0.154858	1.03492	0.300707	0.851729	91.7025	76.0859	64.7773	82.7864	94.363	82.6821	44.512	104.916	83.3904	82.7796	95.7243	58.422	83.9204	64.5874	52.1796
ENSMUSG00000030539.13	Sema4b	chr7	80186841	80226527	39686	0.241407	0.0864831	2.79138	0.00524842	0.070277	0.18477	0.0867829	2.12911	0.0332455	0.391059	1799.39	1724.8	1502.48	1835.79	1740.35	1711.27	1611.8	1989.87	1569.34	1630.04	2008.32	1487.37	1548.38	1514.95	1459.23
ENSMUSG00000038943.16	Prc1	chr7	80294450	80316259	21809	0.393116	0.0858333	4.58	4.64985e-06	0.000365632	0.244094	0.0865016	2.82184	0.00477494	0.142073	1079.38	965.926	805.079	997.576	989.739	953.349	923.039	1107.35	1005.12	947.366	1257.68	838.021	779.261	814.941	788.092
ENSMUSG00000030543.10	Mesp2	chr7	79810727	79813439	2712	0.124373	0.127606	0.974665	0.329727	NA	-0.145284	0.125033	-1.16197	0.245248	NA	9.45683	2.81223	6.29068	4.13932	0	1.25276	5.85685	4.40822	12.4198	2.04394	18.9553	4.78869	7.37761	7.59852	5.39789
ENSMUSG00000030545.9	Pex11a	chr7	79735957	79743131	7174	0.33246	0.15138	2.19619	0.028078	0.194567	-0.0186541	0.154267	-0.120921	0.903754	0.994696	61.968	43.8701	44.8617	47.6022	34.3138	33.8245	59.7398	55.5436	68.3092	63.3621	60.657	40.225	49.7989	40.842	48.581
ENSMUSG00000030546.14	Plin1	chr7	79720218	79732903	12685	-0.0942948	0.141452	-0.666621	0.505014	NA	-0.0690405	0.140039	-0.493007	0.622007	NA	5.99842	6.52106	7.93228	9.31347	2.14461	8.76931	5.85685	3.52658	8.87132	3.06591	8.52989	5.74643	3.68881	13.2974	8.99649
ENSMUSG00000030549.6	Rhcg	chr7	79593363	79617657	24294	0.0433106	0.166722	0.259778	0.795035	0.928833	-0.183814	0.166719	-1.10254	0.270228	0.828312	71.6754	51.9861	67.785	78.6471	43.9646	51.3631	33.9697	73.1765	90.4875	36.7909	86.2467	57.4643	42.4213	108.279	62.9754
ENSMUSG00000030551.14	Nr2f2	chr7	70351944	70366735	14791	-0.088505	0.157909	-0.560481	0.575152	0.825378	0.0136261	0.157846	0.0863256	0.931208	0.995991	105.896	130.761	127.314	77.6122	228.401	95.2097	121.822	89.9277	137.505	143.076	53.0749	142.703	110.664	194.712	61.1761
ENSMUSG00000030553.3	Pgpep1l	chr7	68236610	68264233	27623	-0.048638	0.151032	-0.322038	0.747424	0.908372	0.050915	0.15192	0.335144	0.737517	0.984095	48.0737	52.7247	50.3979	57.9505	58.9769	40.0883	53.883	38.7924	55.8893	52.1205	45.4927	59.3798	53.4877	44.6413	44.0828
ENSMUSG00000030554.16	Synm	chr7	67730160	67759742	29582	0.25337	0.130554	1.94073	0.0522906	0.272093	0.0824673	0.131461	0.627314	0.530453	0.947709	307.955	266.568	248.259	239.046	275.583	269.343	282.3	417.899	301.625	281.042	231.255	223.153	234.239	279.245	256.4
ENSMUSG00000030555.16	Ttc23	chr7	67647410	67762912	115502	0.145471	0.118087	1.2319	0.217986	0.55052	0.0353076	0.118628	0.297632	0.765984	0.984462	602.653	551.373	535.719	529.833	583.335	586.291	506.032	733.528	581.071	540.622	555.391	481.742	431.59	642.075	587.471
ENSMUSG00000030556.13	Lrrc28	chr7	67513410	67645268	131858	-0.0416677	0.0580242	-0.71811	0.472689	0.762704	-0.00342288	0.058098	-0.0589156	0.953019	0.997627	8989.44	9239.18	9261.84	9094.09	9419.14	9415.73	9027.75	9438	8802.12	8903.4	8814.22	10017.9	8620.74	9063.13	9345.55
ENSMUSG00000030557.17	Mef2a	chr7	67231163	67372858	141695	-0.186614	0.0615473	-3.03205	0.002429	0.0429777	-0.125427	0.0615795	-2.03682	0.0416677	0.426686	17131.2	17901.2	19588.5	16568.7	18201.3	18712.5	18122.3	16351	16226.5	18634.6	17312.8	19882.6	19289.7	19401.9	19779.7
ENSMUSG00000030559.8	Rab38	chr7	88430273	88491572	61299	-0.169433	0.166022	-1.02054	0.307471	0.63616	-0.0540739	0.165936	-0.325872	0.744522	0.984462	36.496	43.6779	47.4848	51.7415	54.6876	41.341	26.9415	52.017	38.1467	37.8129	18.0075	57.4643	33.1993	74.0855	25.1902
ENSMUSG00000030560.17	Ctsc	chr7	88278085	88310888	32803	-0.0521862	0.166669	-0.313113	0.754195	0.911243	-0.0493203	0.166706	-0.295851	0.767344	NA	33.4267	33.5509	35.9076	38.2887	30.0246	22.5497	43.3407	36.1474	40.8081	24.5273	32.224	16.2815	32.2771	45.5911	49.4807
ENSMUSG00000030562.17	Nox4	chr7	87246096	87398710	152614	-0.391714	0.160762	-2.43661	0.0148256	0.133584	-0.544944	0.161512	-3.37401	0.000740809	0.0427036	65.6582	54.5972	99.8721	51.7415	70.7722	51.3631	44.512	86.4012	51.4537	86.8674	37.9106	111.098	81.1538	91.1822	116.055
ENSMUSG00000030577.14	Cd22	chr7	30865402	30880342	14940	-0.146087	0.140881	-1.03696	0.299757	NA	-0.118468	0.139515	-0.849143	0.395802	NA	5.79245	6.41977	8.9164	3.10449	5.36153	12.5276	4.68548	5.28987	6.20992	4.08788	7.58212	10.5351	13.833	9.49815	1.7993
ENSMUSG00000030579.10	Tyrobp	chr7	30413760	30417585	3825	0.058515	0.125554	0.466053	0.641178	NA	-0.123647	0.122988	-1.00536	0.314722	NA	6.65796	2.83592	5.38118	1.03483	4.28923	2.50552	3.51411	8.81644	0.887132	11.2417	5.68659	6.70417	9.22202	3.79926	1.7993
ENSMUSG00000030583.16	Sipa1l3	chr7	29320372	29518641	198269	0.00574049	0.0941802	0.0609522	0.951397	0.984004	-0.00554518	0.0942288	-0.058848	0.953073	0.997627	8089.32	8019.37	8053.63	7820.21	9232.56	6916.48	8108.22	8156.09	7314.4	9051.59	7835.18	7405.23	7883.9	7892.01	9033.37
ENSMUSG00000030584.14	Dpf1	chr7	29303951	29318243	14292	-0.0934337	0.118192	-0.790527	0.42922	0.735541	0.0324767	0.118248	0.274649	0.783586	0.985244	2047.12	2267.54	2208.56	2628.47	1970.9	1924.24	2546.56	2031.31	1908.22	1985.69	2263.26	1688.49	2387.58	2213.07	2545.11
ENSMUSG00000030587.5	2200002D01Rik	chr7	29246561	29248466	1905	0.222717	0.153778	1.44831	0.147531	0.458574	0.0751382	0.155899	0.481966	0.62983	0.967872	45.4861	39.1845	36.2587	42.428	34.3138	41.341	38.6552	37.9107	40.8081	51.0985	52.1271	35.4363	34.1215	32.2937	43.1831
ENSMUSG00000030588.12	Yif1b	chr7	29238329	29247597	9268	0.217486	0.105687	2.05783	0.0396067	0.232975	0.0413558	0.107875	0.383367	0.701448	0.977602	232.144	202.403	195.65	194.548	199.449	212.969	202.647	230.109	213.799	226.877	257.792	182.928	209.34	168.117	222.213
ENSMUSG00000030589.15	Rasgrp4	chr7	29134851	29153961	19110	-0.0842656	0.0990553	-0.850692	0.39494	0.709915	-0.0723581	0.100247	-0.721799	0.470418	0.93244	266.496	268.456	283.77	285.613	254.137	269.343	264.73	228.346	259.93	294.327	283.382	257.632	297.871	276.396	303.182
ENSMUSG00000030590.15	Fam98c	chr7	29152510	29156234	3724	-0.0913263	0.101355	-0.901052	0.367561	0.687807	-0.0245489	0.101938	-0.240822	0.809693	0.988506	407.025	427.969	436.34	464.639	427.85	405.894	413.493	334.143	416.065	434.337	443.554	381.18	481.389	430.266	452.523
ENSMUSG00000030591.17	Psmd8	chr7	29174188	29180701	6513	-0.020716	0.101057	-0.204993	0.837577	0.944406	0.036494	0.101604	0.359179	0.719461	0.980561	459.231	479.869	466.358	510.171	421.416	457.257	530.63	425.834	439.13	450.689	521.271	400.334	489.689	463.509	511.9
ENSMUSG00000030592.18	Ryr1	chr7	29003344	29125179	121835	-0.239201	0.144735	-1.65269	0.0983949	0.378008	-0.0605491	0.144738	-0.418337	0.675701	0.975212	10441.5	12326.6	13034.8	12795.7	12733.6	10682.3	13094.7	8138.46	6811.4	12714.3	14101.8	12023.4	11629.9	12254.5	16231.5
ENSMUSG00000030595.15	Nfkbib	chr7	28758251	28767512	9261	0.136861	0.09993	1.36957	0.170821	0.489681	0.0637361	0.100582	0.633673	0.526295	0.947709	662.836	627.272	596.756	618.828	564.033	652.687	673.538	710.605	687.527	551.864	701.347	530.587	660.296	554.692	641.45
ENSMUSG00000030598.15	Fbxo17	chr7	28716804	28738144	21340	0.0565432	0.155579	0.363438	0.716278	0.893343	-0.0154189	0.156415	-0.0985767	0.921474	0.994941	82.6886	76.8831	78.1295	85.8909	68.6276	101.473	51.5403	81.9929	92.2617	92.9993	63.5003	84.2809	82.076	93.0818	53.0793
ENSMUSG00000030600.15	Lrfn1	chr7	28451980	28468242	16262	-0.234276	0.118693	-1.97379	0.0484051	0.260878	0.0680952	0.11865	0.573918	0.566024	0.954074	404.258	517.071	489.393	548.46	539.37	541.192	439.264	406.438	391.225	450.689	368.681	543.037	561.621	494.853	358.06
ENSMUSG00000030602.13	Pak4	chr7	28558819	28598185	39366	0.143453	0.0957632	1.498	0.134133	0.439117	0.114745	0.0969175	1.18394	0.236437	0.807079	347.142	339.661	311.453	355.981	366.729	340.75	295.185	365.882	349.53	303.525	369.629	294.983	299.716	336.234	314.877
ENSMUSG00000030603.16	Psmc4	chr7	28041707	28050101	8394	0.0362926	0.105244	0.344842	0.730213	0.900145	0.0385641	0.105559	0.365331	0.714864	0.97971	937.511	938.834	910.946	1042.07	796.724	868.162	1048.38	847.26	958.102	1042.41	902.273	764.275	991.367	915.621	972.52
ENSMUSG00000030604.9	Zfp626	chr7	27807196	27822916	15720	-0.0252054	0.059106	-0.426445	0.669784	0.873771	-0.0148591	0.0596521	-0.249096	0.803287	0.988088	1326.78	1337.17	1350.95	1299.75	1278.19	1359.24	1411.5	1293.37	1323.6	1323.45	1366.68	1405	1294.77	1356.34	1347.67
ENSMUSG00000030605.15	Mfge8	chr7	79133768	79149060	15292	0.436734	0.157618	2.77084	0.00559112	0.0732667	0.0826623	0.158106	0.52283	0.601093	0.961843	266.14	184.614	168.891	173.851	144.761	187.914	231.931	263.612	192.508	208.482	399.957	138.872	160.463	139.623	236.608
ENSMUSG00000030606.8	Hapln3	chr7	79115102	79131018	15916	0.185282	0.156977	1.18031	0.237876	0.571499	-0.230825	0.159547	-1.44675	0.147966	0.708752	51.8304	33.0149	42.9216	31.0449	36.4584	20.0441	44.512	51.1354	44.3566	52.1205	59.7092	51.7179	35.0437	40.842	44.0828
ENSMUSG00000030607.7	Acan	chr7	79053483	79115099	61616	-0.0560601	0.141263	-0.396848	0.691479	0.882642	0.462766	0.140971	3.2827	0.00102819	0.053075	273.225	435.642	287.369	358.051	606.925	429.696	347.897	229.228	282.995	335.206	245.471	294.026	306.171	230.805	318.476
ENSMUSG00000030609.18	Aen	chr7	78895854	78911209	15355	-0.261726	0.130299	-2.00865	0.0445739	0.248775	-0.0911554	0.13052	-0.698401	0.484926	0.935156	257.729	298.432	322.151	274.23	292.74	325.717	301.042	220.411	321.142	304.547	184.814	279.66	350.437	322.937	335.569
ENSMUSG00000030610.13	Det1	chr7	78821547	78847263	25716	0.0997602	0.0999337	0.998263	0.318152	0.645346	-0.00181529	0.10088	-0.0179945	0.985643	0.998383	496.934	459.467	460.327	464.639	450.369	466.026	456.834	460.218	508.327	500.765	518.428	549.742	377.181	483.456	430.932
ENSMUSG00000030611.10	Mrps11	chr7	78783119	78792989	9870	-0.0598855	0.0858455	-0.697596	0.48543	0.77189	-0.0295486	0.0863977	-0.342007	0.732345	0.983753	700.292	716.285	732.184	754.391	650.89	690.27	769.59	659.47	695.511	664.28	781.907	662.755	785.716	738.956	741.311
ENSMUSG00000030612.6	Mrpl46	chr7	78775236	78783531	8295	0.124604	0.100467	1.24025	0.214883	0.546319	-0.0495534	0.102086	-0.485409	0.627386	0.967596	349.181	305.32	317.403	314.588	282.017	275.607	349.068	336.788	404.532	333.162	322.24	304.561	343.981	312.489	308.58
ENSMUSG00000030613.13	Ccdc90b	chr7	92561149	92582294	21145	0.0381495	0.0736854	0.517735	0.604643	0.840308	-0.047906	0.0743604	-0.64424	0.51942	0.944988	1121.19	1051.96	1090.33	1149.7	1063.73	1021	973.408	1045.63	1192.31	1170.16	1076.66	1132.05	1078.05	1110.33	1040.89
ENSMUSG00000030614.8	Tmem126b	chr7	90467438	90476001	8563	0.217243	0.0779139	2.78824	0.00529946	0.0707848	0.0417989	0.0786919	0.531171	0.5953	0.961049	1155.59	1015.52	984.877	1068.98	910.388	955.855	1126.86	1073.84	1220.69	1163	1164.8	997.005	1016.27	972.61	953.628
ENSMUSG00000030615.12	Tmem126a	chr7	90450700	90457229	6529	0.0745457	0.0727205	1.0251	0.305317	0.634418	0.0631967	0.0730993	0.864533	0.387295	0.896026	1580.53	1567.53	1496.85	1466.35	1639.56	1555.93	1608.29	1451.19	1636.76	1585.08	1649.11	1618.58	1545.61	1433.27	1389.96
ENSMUSG00000030616.15	Sytl2	chr7	90302252	90410719	108467	-0.242729	0.137616	-1.76381	0.0777637	0.333638	0.107749	0.1376	0.783061	0.433591	0.914798	1769.41	2415.03	2196.03	2403.91	2775.13	2803.67	1677.4	1928.16	2126.46	1522.74	1500.31	2723.81	2204.06	2119.04	1737.22
ENSMUSG00000030617.13	Ccdc83	chr7	90223873	90265777	41904	-0.0216207	0.136855	-0.157983	0.874471	NA	0.032365	0.135785	0.238356	0.811605	NA	6.64919	8.04858	7.16439	3.10449	11.7954	13.7803	3.51411	9.69809	8.87132	6.13182	1.89553	2.87321	11.9886	5.69889	8.09684
ENSMUSG00000030619.9	Eed	chr7	89954654	89980983	26329	0.0494489	0.0767619	0.644185	0.519456	0.791805	-0.0854652	0.0772163	-1.10683	0.268368	0.825939	1816.95	1646.1	1752.27	1546.04	1624.54	1773.91	1639.92	1704.22	1835.48	1691.36	2036.75	1820.66	1623.08	1772.35	1793
ENSMUSG00000030621.17	Me3	chr7	89632392	89854359	221967	-0.212816	0.067743	-3.14151	0.00168076	0.0337803	-0.164326	0.0677552	-2.42529	0.0152963	0.263354	42083.2	43587.5	49097	43630.5	44202.6	45737	40780.1	40684.4	43611.4	45809.8	38227.2	50870.3	50461	47233.3	47823.5
ENSMUSG00000030623.4	Prss23os	chr7	89510007	89511873	1866	-0.253249	0.164465	-1.53984	0.123599	0.422762	0.0641939	0.164423	0.390418	0.696228	0.977018	49.2516	72.4558	67.0592	63.1246	69.6999	72.66	84.3386	46.7272	70.9706	48.0326	31.2763	54.5911	106.975	60.7881	45.8821
ENSMUSG00000030629.15	Zfand6	chr7	84613766	84689959	76193	-0.0113076	0.066329	-0.170477	0.864635	0.95588	-0.0588504	0.0665668	-0.88408	0.376653	0.890523	3272.91	3163	3299.89	3013.42	3003.53	3306.03	3329.03	3262.08	3199	3263.15	3367.41	3625.04	3307.94	3143.89	3122.68
ENSMUSG00000030630.16	Fah	chr7	84585159	84606722	21563	0.0915575	0.126537	0.723566	0.469332	0.759993	0.0761127	0.126874	0.599906	0.548569	0.951664	567.271	560.04	525.584	608.48	585.479	597.566	448.635	570.424	655.59	529.38	513.689	600.502	572.687	558.491	370.655
ENSMUSG00000030636.15	1700010L04Rik	chr7	82851599	82859849	8250	-0.0851189	0.162782	-0.522901	0.601043	0.839	0.0765516	0.162595	0.470812	0.637775	NA	20.1324	26.9101	23.5643	33.1146	26.8077	31.319	16.3992	28.2126	12.4198	14.3076	25.5897	23.9435	42.4213	17.0967	10.7958
ENSMUSG00000030638.13	Sh3gl3	chr7	82173840	82307419	133579	0.0013273	0.095676	0.0138729	0.988931	0.996198	0.134003	0.0956884	1.40041	0.161389	0.728101	14597.4	16150.9	14582.7	15591.8	15839	17805.5	15367.2	15688	12687.8	14125.7	15888.3	15661.9	12020.9	14932	15716
ENSMUSG00000030641.10	Ddias	chr7	92857525	92874247	16722	0.359719	0.160178	2.24574	0.0247206	0.180068	-0.0353868	0.161385	-0.219269	0.82644	0.989815	85.5359	55.7409	58.3134	66.2291	50.3984	50.1103	56.2257	87.2828	109.117	62.3402	83.4034	79.4923	70.0873	34.1933	49.4807
ENSMUSG00000030643.14	Rab30	chr7	92741603	92844535	102932	-0.0721985	0.090608	-0.796823	0.425554	0.732174	0.110415	0.0906163	1.21849	0.223039	0.795126	15534.5	17826.7	16403.3	17072.6	18071.6	18915.4	17247.2	16865.9	13598	15594.2	16079.8	17427	13904	15807.8	18474.3
ENSMUSG00000030647.8	Ndufc2	chr7	97400003	97407802	7799	0.250766	0.0695965	3.60315	0.000314389	0.0102198	-0.032032	0.0714769	-0.448144	0.654049	0.971647	716.751	584.12	597.66	546.39	573.684	585.038	631.368	715.895	723.9	703.115	724.093	628.276	592.054	593.634	576.675
ENSMUSG00000030649.18	Anapc15	chr7	101863715	101901849	38134	0.108343	0.101878	1.06345	0.287577	0.619455	0.124468	0.102898	1.20962	0.226423	0.797767	291.535	294.934	267.742	292.857	280.944	275.607	330.326	268.902	275.898	320.899	300.442	235.604	252.683	301.091	281.59
ENSMUSG00000030650.18	Tmc5	chr7	118597297	118675086	77789	0.0261476	0.163286	0.160134	0.872776	0.959183	-0.0553091	0.164096	-0.337054	0.736076	NA	34.0031	30.9592	33.0918	37.2539	25.7354	35.0772	25.7701	44.9639	28.3882	27.5932	35.0673	42.1405	35.0437	22.7955	32.3874
ENSMUSG00000030651.5	Art2b	chr7	101576970	101585600	8630	0.266239	0.155152	1.71599	0.0861646	NA	0.044855	0.152446	0.294235	0.768578	NA	10.7466	6.67414	6.08552	9.31347	6.43384	6.26379	4.68548	10.5797	7.09706	9.19773	16.112	7.6619	5.53321	6.6487	4.49824
ENSMUSG00000030652.11	Coq7	chr7	118509659	118533356	23697	0.192355	0.124891	1.54018	0.123517	0.422762	0.0313792	0.126614	0.247834	0.804263	0.988088	181.338	158.636	154.636	158.329	143.689	124.023	208.504	181.619	206.702	164.537	172.493	151.323	160.463	152.92	153.84
ENSMUSG00000030653.17	Gm45837	chr7	101410886	101512819	101933	-0.0858225	0.110486	-0.776771	0.437294	0.741678	-0.234084	0.110494	-2.11851	0.0341316	0.396021	53666.2	47711.7	57440.7	49732.9	42038.7	45968.7	53106.4	55317.9	44304.3	54602.8	60440	52751.3	52049.1	53557.2	71405.1
ENSMUSG00000030654.9	Arl6ip1	chr7	118118891	118129662	10771	0.0608412	0.123044	0.494468	0.620976	0.847817	0.0477855	0.123246	0.387726	0.698219	0.977057	1032.69	1021.95	982.045	1035.86	784.928	979.657	1287.34	977.744	1168.35	953.498	1031.17	862.922	1204.4	961.212	899.649
ENSMUSG00000030655.15	Smg1	chr7	118131308	118243670	112362	-0.137449	0.0495766	-2.77245	0.00556362	0.0731099	-0.0833221	0.0496092	-1.67957	0.093041	0.599536	22966.8	23865.1	25317.6	23872.5	23174.7	24024.2	24389.1	22690.9	22390.3	24572.2	22213.7	26190.3	24987.1	25305.9	24787.1
ENSMUSG00000030657.11	Xylt1	chr7	117380979	117673580	292601	-0.0657199	0.117296	-0.560293	0.57528	0.825511	0.195213	0.117296	1.66427	0.0960583	0.608229	25342.2	31307.3	26730.4	32016.6	33330.5	32623.1	27258.9	27429.7	26665.4	28759.3	18514.6	27292.7	30884.5	26226.3	22518.2
ENSMUSG00000049001.5	Ndnf	chr6	65671590	65712326	40736	0.466019	0.128679	3.62157	0.000292826	0.00974075	0.531542	0.129127	4.11642	3.84795e-05	0.00519401	288.147	304.534	193.826	390.131	277.727	284.376	265.901	289.179	326.465	228.921	308.024	190.59	194.585	164.318	225.812
ENSMUSG00000030660.9	Pik3c2a	chr7	116337265	116443449	106184	-0.169373	0.0815345	-2.07732	0.0377719	0.22788	-0.0414471	0.0815724	-0.508102	0.611382	0.963003	6532.44	7181.28	7404.62	6724.32	7450.39	7260.99	7289.43	6606.16	5999.67	7365.34	6158.58	7296.05	6900.84	7065.67	8355.94
ENSMUSG00000030662.9	Ipo5	chr14	120911194	120948042	36848	-0.141726	0.0800993	-1.76938	0.0768306	0.330992	0.0462523	0.0801542	0.577041	0.563912	0.953707	2711.37	3115.84	3010.59	3003.08	3068.94	3394.98	2996.36	2850.36	2745.67	2816.55	2432.91	2768.82	3391.86	2976.72	2904.97
ENSMUSG00000030663.12	1110004F10Rik	chr7	116039397	116105210	65813	0.0233328	0.0698191	0.33419	0.738236	0.904351	-0.012269	0.0701201	-0.174971	0.861103	0.992237	2307.55	2249.47	2269.08	2083.11	2265.78	2305.08	2343.91	2230.56	2475.1	2165.55	2358.99	2344.54	2411.56	2114.29	2205.94
ENSMUSG00000030664.3	Sox6os	chr7	116031979	116032550	571	-0.225255	0.165699	-1.35942	0.174013	NA	-0.409009	0.164764	-2.48239	0.0130504	NA	15.184	10.7662	21.0657	7.24381	15.0123	13.7803	7.02822	13.2247	17.7426	18.3955	11.3732	17.2393	20.2884	16.1468	30.5881
ENSMUSG00000030666.11	Calcb	chr7	114718643	114723365	4722	-0.0647913	0.144088	-0.449665	0.652952	NA	-0.0580226	0.142653	-0.40674	0.684199	NA	6.97232	7.14141	8.31321	7.24381	5.36153	11.2748	4.68548	10.5797	1.77426	5.10985	10.4254	6.70417	6.45541	5.69889	14.3944
ENSMUSG00000030669.13	Calca	chr7	114631478	114636357	4879	-0.121162	0.140102	-0.864811	0.387143	NA	-0.108137	0.138639	-0.779988	0.435398	NA	5.91891	6.02247	8.42133	10.3483	4.28923	1.25276	8.19959	5.28987	5.32279	10.2197	2.8433	9.57738	12.9108	7.59852	3.59859
ENSMUSG00000030670.16	Cyp2r1	chr7	114549682	114562972	13290	0.0318146	0.127136	0.25024	0.802402	0.93123	-0.192179	0.128946	-1.49038	0.136123	0.686524	188.585	156.115	183.709	157.294	136.183	190.419	140.564	158.696	204.927	185.999	204.717	213.576	160.463	205.16	155.639
ENSMUSG00000030671.9	Pde3b	chr7	114415281	114539251	123970	-0.21534	0.0856943	-2.51288	0.011975	0.117631	-0.172728	0.0857703	-2.01384	0.044026	0.438248	4856.95	5013.93	5703.17	4559.46	5284.33	5498.36	4713.59	4644.5	4897.86	5524.77	4360.67	6085.47	5724.11	5679.89	5323.22
ENSMUSG00000030672.12	Mylpf	chr7	127208890	127214298	5408	0.1267	0.147937	0.856447	0.391751	NA	0.00659991	0.146212	0.0451393	0.963996	NA	11.3579	8.43173	8.30402	8.27864	9.65076	8.76931	7.02822	16.7512	12.4198	2.04394	14.2165	2.87321	8.29982	8.54833	13.4947
ENSMUSG00000030674.5	Qprt	chr7	127107114	127122226	15112	-0.0945111	0.112082	-0.843233	0.399098	NA	-0.0789237	0.110242	-0.715915	0.474044	NA	2.27774	2.47923	3.78155	3.10449	3.21692	1.25276	2.34274	2.64493	3.54853	1.02197	1.89553	4.78869	3.68881	6.6487	0
ENSMUSG00000030677.8	Kif22	chr7	127027729	127042471	14742	-0.058374	0.0879142	-0.663988	0.506698	0.785106	0.0371746	0.0883708	0.420666	0.673999	0.97467	584.139	626.717	609.969	665.396	665.902	587.544	588.028	573.95	572.2	639.753	550.652	549.742	672.285	642.075	575.775
ENSMUSG00000030678.7	Maz	chr7	127022130	127027037	4907	0.0423192	0.105336	0.401754	0.687865	0.880437	0.00574502	0.105741	0.0543311	0.956671	0.998112	843.914	819.367	816.154	919.964	828.893	702.798	825.816	764.386	825.033	909.553	876.683	663.712	944.335	857.683	798.888
ENSMUSG00000030680.6	Pagr1a	chr7	127015033	127017352	2319	0.0515542	0.0918493	0.561291	0.574599	0.825092	0.00390106	0.0922868	0.0422711	0.966283	0.998383	1069.23	1031.26	1028.31	1170.39	883.58	1010.98	1060.09	1061.5	1093.83	1077.16	1044.44	897.401	1148.14	1061.89	1005.81
ENSMUSG00000030681.18	Mvp	chr7	126986860	127014621	27761	0.180337	0.0805491	2.23885	0.0251658	0.182183	0.0778629	0.0819766	0.949819	0.342204	0.874877	483.095	448.117	422.977	468.778	437.501	478.554	407.637	480.496	499.455	455.799	496.629	405.123	451.879	426.467	408.441
ENSMUSG00000030682.4	Cdipt	chr7	126975914	126980501	4587	-0.0610088	0.115368	-0.52882	0.59693	0.836689	-0.107854	0.116003	-0.929753	0.352499	0.880117	442.093	425.212	464.071	508.101	346.355	370.817	475.576	409.965	457.76	499.743	400.905	415.658	510.9	450.212	479.513
ENSMUSG00000030683.11	Sez6l2	chr7	126950563	126970606	20043	-0.0552843	0.0769797	-0.718167	0.472654	0.762704	-0.0220901	0.0771328	-0.286391	0.774579	0.984875	2992.35	3066.03	3116.25	3242.12	2935.98	2896.38	3189.64	3169.51	2848.58	2914.66	3036.64	2756.37	3378.95	3009.96	3319.7
ENSMUSG00000030685.5	Kctd13	chr7	126928879	126945631	16752	0.0235597	0.0910423	0.258777	0.795807	0.928839	0.0539088	0.0912572	0.590735	0.554698	0.952313	1635.96	1673.89	1606.87	1661.94	1573.07	1573.46	1887.08	1604.59	1552.48	1571.79	1814.97	1448.1	1600.02	1521.6	1857.77
ENSMUSG00000030688.15	Stard10	chr7	101317086	101346626	29540	0.196762	0.108075	1.82061	0.0686666	0.312886	-0.121959	0.108334	-1.12576	0.260266	0.821812	2653.41	2065.13	2273.22	1866.83	2000.92	2363.96	2028.81	2661.68	2460.02	2226.87	3265.05	2337.84	1966.13	2368.84	2420.06
ENSMUSG00000030689.15	Ino80e	chr7	126850960	126862377	11417	-0.0482649	0.0970604	-0.497267	0.619001	0.846889	-0.0222696	0.0973692	-0.228713	0.819092	0.988667	1024.83	1044.83	1063.01	1189.02	955.425	940.822	1094.06	1019.18	935.924	1049.56	1094.67	902.189	1136.15	1049.55	1164.15
ENSMUSG00000030691.15	Fchsd2	chr7	101092863	101284405	191542	-0.152798	0.0811527	-1.88285	0.0597208	0.291785	-0.108009	0.0811823	-1.33045	0.18337	0.757462	13551.3	14007.9	15173.1	13133	15080.9	14550.8	13266.9	13562.3	12529	13815	14298.9	15793.1	13095.3	15219.8	16584.1
ENSMUSG00000030693.10	Klk10	chr7	43781035	43785410	4375	-0.0532461	0.0952362	-0.559095	0.576097	NA	0.0221822	0.0938032	0.236476	0.813063	NA	1.17157	2.16162	1.87557	3.10449	4.28923	1.25276	0	0.881644	0.887132	1.02197	1.89553	3.83095	0.922202	0.949815	1.7993
ENSMUSG00000030695.15	Aldoa	chr7	126795234	126808905	13671	0.145214	0.130748	1.11064	0.266723	0.599263	0.0538617	0.130839	0.411666	0.680585	0.975538	2453.43	2269.15	2166.9	2479.45	1934.44	1939.27	2723.43	2469.49	2651.64	2404.7	2287.91	1760.32	2960.27	2151.33	1795.7
ENSMUSG00000030697.7	Ppp4c	chr7	126785866	126792496	6630	0.000829095	0.121892	0.00680186	0.994573	0.997898	0.0351752	0.12233	0.287544	0.773696	0.984875	399.371	410.853	399.134	478.091	332.415	379.586	453.32	436.414	366.385	358.711	435.972	310.307	426.979	444.513	414.738
ENSMUSG00000030699.16	Tbx6	chr7	126781483	126785560	4077	-0.256423	0.160999	-1.59269	0.111229	0.401313	-0.218302	0.16149	-1.35179	0.176441	0.751361	51.376	53.32	67.7174	63.1246	42.8923	46.3521	60.9112	44.9639	36.3724	65.4061	58.7615	45.9714	58.0987	75.0353	91.7642
ENSMUSG00000030701.17	Plekhb1	chr7	100642892	100662414	19522	-0.0163966	0.105005	-0.156151	0.875914	0.959936	0.133055	0.105245	1.26424	0.206143	0.776937	541.199	608.821	548.419	583.644	621.938	681.501	548.201	649.772	513.649	477.26	524.114	531.545	600.353	480.606	581.173
ENSMUSG00000030703.8	Gdpd3	chr7	126766334	126775649	9315	0.0599398	0.103344	0.58	0.561914	0.818459	0.0409818	0.104215	0.393244	0.694139	0.977018	380.896	375.206	363.728	422.211	338.849	388.355	351.411	362.356	391.225	384.261	385.741	390.757	344.903	416.969	302.282
ENSMUSG00000030704.14	Rab6a	chr7	100607410	100641268	33858	-0.109227	0.0873942	-1.24982	0.211365	0.542412	-0.00124539	0.0874411	-0.0142426	0.988636	0.998383	5376.46	5829.79	5834.81	5502.19	5972.75	6660.92	5183.31	5415.94	5555.22	5485.93	5048.75	5913.07	6386.25	5950.59	5089.31
ENSMUSG00000030706.17	Mrpl48	chr7	100545751	100608301	62550	0.0506634	0.0750162	0.675367	0.499443	0.780395	-0.0730727	0.0753226	-0.970129	0.331982	0.867498	2707.42	2472.93	2609.43	2494.97	2543.51	2491.74	2361.48	2684.61	2938.18	2595.8	2611.09	2858.85	2528.68	2734.52	2315.7
ENSMUSG00000030707.15	Coro1a	chr7	126699773	126707787	8014	-0.00332485	0.129651	-0.0256447	0.979541	0.992818	0.0273049	0.13012	0.209843	0.83379	0.991148	306.775	314.859	307.877	373.574	310.969	320.706	254.187	323.563	354.853	286.152	262.531	285.406	376.258	330.535	239.307
ENSMUSG00000030708.14	Dnajb13	chr7	100501716	100514960	13244	-0.0315181	0.142258	-0.221556	0.82466	NA	-0.113596	0.140814	-0.806709	0.419834	NA	10.0958	7.74765	11.0033	5.17415	13.94	2.50552	9.37096	10.5797	14.1941	6.13182	9.47766	5.74643	7.37761	5.69889	25.1902
ENSMUSG00000030711.15	Sult1a1	chr7	126672865	126676432	3567	-0.0148776	0.11161	-0.1333	0.893956	0.966051	-0.0720629	0.112647	-0.639722	0.522353	0.946063	304.273	290.443	307.652	284.578	320.62	273.101	283.471	306.812	316.706	330.096	263.479	256.674	300.638	296.342	376.953
ENSMUSG00000030714.14	Sgf29	chr7	126649309	126672925	23616	-0.127519	0.0625175	-2.03973	0.0413776	0.238414	-0.157963	0.0630286	-2.50621	0.0122032	0.235165	1542.99	1508.67	1690.71	1550.18	1507.66	1448.19	1528.64	1471.46	1540.06	1613.69	1546.75	1623.37	1593.56	1779	1766.91
ENSMUSG00000030717.9	Nupr1	chr7	126623249	126630861	7612	0.0541446	0.157058	0.344743	0.730287	NA	0.0403005	0.155987	0.258358	0.796131	NA	12.2722	12.0641	10.9949	12.418	2.14461	13.7803	19.9133	10.5797	15.9684	10.2197	12.321	13.4083	7.37761	13.2974	9.89614
ENSMUSG00000030718.9	Ppme1	chr7	100326737	100372307	45570	-0.127892	0.0606894	-2.10731	0.0350903	0.218595	-0.0391832	0.0607483	-0.64501	0.518921	0.944988	8236.85	8778.93	9029.37	8904.71	8670.67	9108.81	8431.52	8510.51	8624.7	8231.97	7580.23	9534.28	8930.6	9123.92	8528.67
ENSMUSG00000030720.16	Cln3	chr7	126571207	126585817	14610	0.163999	0.0937948	1.74849	0.0803792	0.339464	0.0868356	0.0946891	0.91706	0.359111	0.883148	552.981	521.079	488.552	582.609	509.346	435.96	556.401	562.489	560.667	519.161	569.607	540.164	463.867	496.753	453.423
ENSMUSG00000030722.7	Nfatc2ip	chr7	126382854	126396737	13883	0.153065	0.106276	1.44026	0.149794	0.461367	-0.05769	0.107358	-0.537362	0.591018	0.960518	511.765	434.324	454.231	409.793	435.356	516.137	376.01	502.537	529.618	454.777	560.129	524.84	404.847	429.316	457.921
ENSMUSG00000030725.4	Lipt2	chr7	100159277	100161365	2088	0.169127	0.166045	1.01856	0.308414	0.63705	0.160413	0.166344	0.964345	0.334873	NA	25.48	25.3766	20.4265	17.5921	25.7354	30.0662	28.1129	27.331	23.9526	31.6811	18.9553	21.0702	16.5996	16.1468	27.8891
ENSMUSG00000030726.16	Pold3	chr7	100082111	100121565	39454	-0.0657588	0.0687743	-0.956154	0.338994	0.662627	-0.0777555	0.0689808	-1.12721	0.259656	0.821264	3150.66	3123.51	3304.54	3133.46	2949.91	3025.41	3385.26	3222.41	2963.91	3001.53	3414.8	3268.76	3241.54	3203.72	3504.13
ENSMUSG00000030727.12	Rabep2	chr7	126428759	126449245	20486	0.0147679	0.073226	0.201676	0.84017	0.945095	0.00353404	0.0741326	0.0476718	0.961978	0.998171	647.304	641.178	640.335	705.754	645.528	611.346	602.084	666.523	627.202	664.28	631.212	670.417	637.241	622.129	631.553
ENSMUSG00000030729.17	Pgm2l1	chr7	100227394	100278868	51474	-0.0455808	0.107307	-0.424771	0.671003	0.874084	-0.033872	0.107359	-0.315503	0.75238	0.984462	5243.99	5292.69	5435.28	5420.44	5049.49	5919.28	4781.53	5230.8	5781.44	5388.85	4574.86	5637.25	6262.67	5620.05	4221.15
ENSMUSG00000030730.12	Atp2a1	chr7	126445858	126463108	17250	-0.0192802	0.15833	-0.121772	0.90308	0.968351	0.0333949	0.159129	0.20986	0.833777	0.991148	40.733	43.0746	41.6656	44.4977	55.7599	45.0993	26.9415	44.9639	39.9209	30.6591	47.3883	36.394	43.3435	44.6413	42.2835
ENSMUSG00000030731.13	Syt3	chr7	44384102	44400187	16085	0.140003	0.0740743	1.89003	0.0587534	0.289159	0.0312433	0.0744491	0.419659	0.674734	0.974938	2159.84	1994.01	1949.72	2002.4	2201.45	1845.31	1926.9	2011.03	2283.48	2131.83	2213.03	1900.15	2098.01	1969.92	1830.79
ENSMUSG00000054612.4	Mgmt	chr7	136894614	137130266	235652	1.03843	0.119909	8.66013	4.71212e-18	4.62083e-15	1.28765	0.119929	10.7368	6.83927e-27	3.71577e-23	1030.51	1260.46	437.985	1397.02	1375.77	993.438	1275.62	1147.9	902.213	902.399	1169.54	455.883	352.281	477.757	466.018
ENSMUSG00000030733.10	Sh2b1	chr7	126466994	126475424	8430	0.0403925	0.0886239	0.455774	0.648552	0.862255	0.0932803	0.0888969	1.04931	0.294036	0.847489	1216.38	1265.11	1180.08	1403.23	1231.01	1068.6	1357.62	1198.15	1219.81	1128.25	1319.29	1083.2	1239.44	1194.87	1202.83
ENSMUSG00000030735.6	Gm9755	chr8	67514235	67515590	1355	-0.118012	0.118396	-0.996759	0.318882	NA	0.0257853	0.117366	0.2197	0.826104	NA	1.81902	3.89391	3.456	3.10449	5.36153	1.25276	5.85685	2.64493	2.6614	1.02197	0.947766	1.91548	4.61101	1.89963	5.39789
ENSMUSG00000030737.17	Slco2b1	chr7	99657804	99711340	53536	-0.0976647	0.155316	-0.628811	0.529473	0.798491	0.00283241	0.155245	0.0182448	0.985444	0.998383	94.5628	118.195	117.414	108.657	130.821	75.1655	158.135	101.389	75.4062	72.5599	128.896	47.8869	96.8312	71.2361	253.701
ENSMUSG00000030738.11	Eif3c	chr7	126546455	126566411	19956	0.0396963	0.0674039	0.588932	0.555907	0.814497	0.00248002	0.0676678	0.0366499	0.970764	0.998383	2783.09	2709.07	2704.13	2803.35	2495.26	2605.74	2931.94	2734.86	2842.37	2797.13	2758	2515.98	2892.02	2739.27	2669.26
ENSMUSG00000030739.18	Myh14	chr7	44605803	44670843	65040	0.0786088	0.13117	0.59929	0.548979	0.81091	0.0986415	0.131452	0.750398	0.453015	0.92351	515.909	524.528	482.197	458.43	691.638	420.927	527.116	474.325	461.309	472.15	655.854	458.757	423.291	519.549	527.194
ENSMUSG00000030741.15	Spns1	chr7	126370060	126377450	7390	0.0412265	0.0926754	0.444848	0.65643	0.866714	0.0670017	0.0929178	0.721086	0.470857	0.932458	1432.21	1459.97	1388.18	1612.26	1431.53	1226.45	1569.64	1418.57	1471.75	1343.89	1494.63	1222.07	1525.32	1349.69	1455.63
ENSMUSG00000030742.7	Lat	chr7	126363824	126369570	5746	0.19256	0.131559	1.46368	0.143281	0.453086	0.19311	0.132689	1.45535	0.145571	0.7054	137.008	137.255	115.984	139.702	121.171	144.067	144.078	134.892	124.198	128.768	160.172	101.52	91.298	125.376	145.743
ENSMUSG00000030744.13	Rps3	chr7	99477896	99483738	5842	0.138237	0.127319	1.08576	0.277586	0.610045	-0.0506085	0.128444	-0.394012	0.693572	0.977018	281.847	240.519	251.049	276.3	170.497	250.552	264.73	279.481	309.609	260.602	277.695	244.223	303.404	246.952	209.618
ENSMUSG00000030745.9	Il21r	chr7	125603429	125633570	30141	-0.131527	0.154546	-0.851057	0.394738	NA	-0.0787373	0.153892	-0.51164	0.608903	NA	13.2567	14.9898	17.7953	19.6618	12.8677	7.51655	19.9133	21.1595	10.6456	5.10985	16.112	5.74643	16.5996	21.8457	26.9895
ENSMUSG00000030747.5	Dgat2	chr7	99153658	99182719	29061	0.260259	0.102938	2.52831	0.0114613	0.11493	0.172239	0.103048	1.67145	0.0946338	0.603328	3903.67	3647.01	3189.82	3496.69	3035.7	3968.74	4086.91	3851.9	4087.9	3378.63	4296.22	2735.3	3399.24	3179.98	3444.76
ENSMUSG00000030748.9	Il4ra	chr7	125552120	125579474	27354	0.0898611	0.154667	0.580999	0.561241	0.817908	0.0278321	0.15589	0.178537	0.858301	0.992076	57.7358	54.2192	52.663	58.9853	49.3261	66.3962	42.1693	65.2417	50.5665	71.5379	43.5972	62.253	57.1765	40.842	50.3803
ENSMUSG00000030750.13	Nsmce1	chr7	125467640	125491596	23956	0.0635362	0.105846	0.600271	0.548325	0.81068	-0.113673	0.106592	-1.06643	0.286228	0.841834	689.71	600.529	656.592	665.396	469.67	571.258	695.794	700.026	727.448	610.116	721.25	656.051	662.141	700.013	608.163
ENSMUSG00000030751.18	Psma1	chr7	114264606	114276118	11512	-0.125611	0.0844329	-1.48771	0.136828	0.442951	-0.00903368	0.0846232	-0.106752	0.914986	0.994941	1322.99	1443.23	1452.39	1400.12	1308.21	1446.94	1617.66	1333.05	1236.66	1361.26	1360.99	1331.26	1648.9	1414.27	1415.15
ENSMUSG00000030752.8	Kdm8	chr7	125444676	125462269	17593	0.298374	0.107924	2.76466	0.00569829	0.0742542	0.0371187	0.109486	0.339027	0.734589	0.983885	385.046	313.731	304.903	318.728	288.45	288.134	359.61	365.001	449.776	344.404	381.002	345.743	294.182	312.489	267.196
ENSMUSG00000030753.15	Thap12	chr7	98703103	98718062	14959	0.105868	0.0824137	1.2846	0.198933	0.52797	0.00823091	0.0830777	0.0990749	0.921079	0.994941	995.411	926.844	920.805	895.128	854.628	959.613	998.007	1021.83	1109.8	900.356	949.661	897.401	957.245	963.112	865.462
ENSMUSG00000030754.9	Copb1	chr7	114215559	114254711	39152	-0.096621	0.0643845	-1.50069	0.133437	0.438302	-0.0808206	0.0646088	-1.25092	0.210963	0.781738	2838.54	2871.31	3042.94	2693.66	2799.79	2870.07	3121.7	2850.36	2753.66	3015.83	2734.3	3118.4	3137.33	2877.94	3038.11
ENSMUSG00000030757.13	Zkscan2	chr7	123475384	123500449	25065	0.225447	0.0711842	3.16709	0.00153974	0.0319557	0.21074	0.0712901	2.95609	0.00311566	0.106128	5944.41	5881.09	5045.15	5944.06	6263.34	5685.02	5631.95	5832.08	6475.18	5619.81	5850.56	5307.78	5014.93	5305.66	4552.22
ENSMUSG00000030759.16	Far1	chr7	113513834	113571511	57677	-0.0844526	0.0640337	-1.31888	0.18721	0.512882	-0.153612	0.0641042	-2.39628	0.0165624	0.274969	12474.5	11868.1	13257	11824	10674.8	12206.9	12766.8	11920.7	12200.7	13017.9	12758.8	13588.4	13505.6	13149.2	12784.9
ENSMUSG00000030760.14	Acer3	chr7	98206389	98321208	114819	-0.1279	0.120323	-1.06296	0.287798	0.619757	-0.133304	0.120377	-1.10739	0.268125	0.825939	4017.85	3999.82	4461.49	3766.78	4925.1	4279.42	3027.99	3910.09	4231.62	4434.33	3495.36	5037.7	3977.46	4868.75	3962.05
ENSMUSG00000030761.15	Myo7a	chr7	98051060	98119524	68464	-0.0194232	0.11733	-0.165543	0.868516	0.957716	0.00415596	0.117752	0.0352942	0.971845	0.998383	485.397	494.491	493.395	549.495	587.624	429.696	411.151	504.301	545.586	402.656	489.047	462.587	442.657	536.645	531.692
ENSMUSG00000030763.7	Lcmt1	chr7	123369784	123430358	60574	0.0049004	0.0683691	0.0716757	0.94286	0.981824	-0.0139743	0.0684917	-0.20403	0.83833	0.991148	5502.44	5427.98	5482.98	5640.86	4918.67	5351.79	5800.62	5786.23	5268.68	5254.97	5699.86	5347.05	5356.15	5369.3	5859.41
ENSMUSG00000030766.15	Arhgap17	chr7	123279218	123369915	90697	-0.0263768	0.0841681	-0.313383	0.75399	0.911243	-0.0720133	0.0842351	-0.854908	0.392602	0.898077	8098.72	7827.56	8258.77	8350.04	7796.74	7086.86	8076.59	8142.87	7812.97	8589.66	7849.39	7572.83	7716.06	8051.58	9694.61
ENSMUSG00000030768.12	Disp1	chr1	183086266	183221522	135256	0.186302	0.0724415	2.57175	0.0101185	0.105699	0.0347892	0.0726498	0.478861	0.632038	0.968691	4544.62	4069.38	3967.42	3875.44	4184.14	4159.16	4058.8	4743.25	4267.99	4535.5	4631.73	4370.16	3501.6	4088.95	3908.97
ENSMUSG00000030769.15	Slc5a11	chr7	123214780	123273253	58473	-0.106073	0.160091	-0.662578	0.507601	0.785413	-0.482044	0.161327	-2.98799	0.0028082	0.0996057	74.7212	48.5103	83.294	44.4977	50.3984	47.6048	51.5403	71.4132	50.5665	86.8674	90.0377	62.253	70.0873	72.1859	128.65
ENSMUSG00000030770.15	Parva	chr7	112427505	112591692	164187	-0.111082	0.141183	-0.786794	0.431402	0.736529	0.158637	0.141187	1.1236	0.261182	0.822279	881.345	1124.7	974.801	957.218	1546.27	1124.98	870.328	836.681	960.764	1098.62	629.316	1033.4	1066.99	859.582	939.233
ENSMUSG00000030771.17	Micalcl	chr7	112368308	112413106	44798	-0.177416	0.153981	-1.1522	0.249241	0.582912	-0.0485512	0.154027	-0.315212	0.7526	0.984462	658.272	749.275	786.558	586.749	1140.93	787.985	481.433	597.755	719.464	749.104	566.764	1010.41	791.249	741.805	602.765
ENSMUSG00000030772.6	Dkk3	chr7	112116017	112159057	43040	-0.25612	0.163681	-1.56475	0.117641	0.412246	-0.0205157	0.163681	-0.12534	0.900255	0.99417	2490.02	3776.7	3905.34	4552.22	3593.3	4270.65	2690.64	2172.37	2994.07	3717.93	1075.71	3652.81	5773.91	4149.74	2044.9
ENSMUSG00000030774.13	Pak1	chr7	97788541	97912381	123840	-0.271939	0.121201	-2.24371	0.024851	0.180683	-0.0594702	0.121206	-0.490654	0.623671	0.966289	8253.37	9829.81	10321.3	9536.99	11168.1	10096	8518.2	7970.95	8074.67	10403.7	6564.22	9663.58	12738.4	9432.61	9450.81
ENSMUSG00000030775.9	Trat1	chr16	48734690	48771956	37266	-0.174073	0.0913273	-1.90604	0.0566456	0.283621	0.288827	0.090762	3.18225	0.00146135	0.0648124	398.149	565.319	454.044	515.345	542.587	636.401	566.943	417.018	373.483	395.502	406.591	454.926	462.023	400.822	498.405
ENSMUSG00000030779.15	Rbbp6	chr7	122965686	123002557	36871	-0.0596731	0.0666843	-0.89486	0.370862	0.69058	-0.0128963	0.066742	-0.193226	0.846782	0.991148	9204.17	9521.3	9609.81	9318.64	8818.65	9566.07	10381.8	9267.85	8569.69	9217.15	9761.99	9215.36	9411.07	9671.96	10140.8
ENSMUSG00000030780.15	BC017158	chr7	128271379	128298170	26791	0.0412593	0.0930556	0.443384	0.657488	0.866909	0.0285821	0.0934313	0.305916	0.759669	0.984462	1070.9	1060.06	1037.98	1057.6	1266.39	972.141	944.124	1030.64	1155.05	1090.44	1007.47	976.893	1091.89	1098.94	984.216
ENSMUSG00000030781.13	Slc5a2	chr7	128265657	128272430	6773	0.0795528	0.120148	0.662122	0.507893	0.78552	0.0401684	0.120898	0.332249	0.739701	0.984095	326.558	315.681	305.994	327.006	401.043	260.574	274.1	318.274	361.063	332.14	294.755	288.279	357.814	295.392	282.49
ENSMUSG00000030782.16	Tgfb1i1	chr7	128246812	128255699	8887	-0.160123	0.161837	-0.989408	0.322463	0.648814	-0.14053	0.161935	-0.867816	0.385495	0.894849	266.315	272.108	318.343	330.111	280.944	298.157	179.22	270.665	317.593	330.096	146.904	323.715	413.146	346.682	189.826
ENSMUSG00000030785.8	Cox6a2	chr7	128205435	128206387	952	-0.0601281	0.130911	-0.459306	0.646014	NA	-0.0752585	0.129272	-0.582173	0.56045	NA	5.23462	4.84668	6.52184	10.3483	5.36153	2.50552	1.17137	6.17151	7.98419	2.04394	4.73883	10.5351	6.45541	1.89963	7.19719
ENSMUSG00000030786.18	Itgam	chr7	128062640	128118491	55851	-0.0834643	0.165898	-0.503107	0.614889	0.845419	0.0780731	0.165951	0.47046	0.638026	0.969966	63.741	78.338	70.9072	56.9156	95.4353	80.1766	80.8245	82.8746	45.2437	50.0765	76.769	65.1262	37.8103	65.5372	115.155
ENSMUSG00000030787.4	Lyve1	chr7	110850607	110863239	12632	-0.00313181	0.140993	-0.0222126	0.982278	NA	-0.142029	0.138517	-1.02536	0.305196	NA	7.16718	4.45483	7.26847	3.10449	6.43384	1.25276	7.02822	10.5797	5.32279	6.13182	6.63436	14.3661	4.61101	3.79926	6.29754
ENSMUSG00000030788.16	Rnf141	chr7	110800432	110844457	44025	0.0776221	0.0517767	1.49917	0.133829	0.438799	0.124924	0.0519913	2.40278	0.0162708	0.273191	3405.08	3521.72	3222.26	3453.23	3578.29	3482.67	3572.68	3299.11	3458.93	3282.57	3579.71	3123.18	3184.36	3230.32	3351.19
ENSMUSG00000030789.9	Itgax	chr7	128129547	128150657	21110	0.0366293	0.12179	0.300757	0.7636	NA	0.053017	0.120156	0.441234	0.659044	NA	4.07474	4.38817	3.4856	7.24381	4.28923	2.50552	3.51411	9.69809	2.6614	2.04394	1.89553	2.87321	0.922202	4.74907	5.39789
ENSMUSG00000030790.15	Adm	chr7	110627661	110629820	2159	-0.0885383	0.112701	-0.785601	0.432101	NA	-0.0707423	0.110872	-0.638056	0.523437	NA	2.37959	2.66744	3.70798	0	2.14461	5.01103	3.51411	0	2.6614	3.06591	3.79106	2.87321	4.61101	2.84944	4.49824
ENSMUSG00000030792.8	Dkkl1	chr7	45207519	45212147	4628	-0.126788	0.129191	-0.981393	0.326399	0.652659	-0.00267482	0.129063	-0.0207249	0.983465	0.998383	25.9416	42.8298	43.1985	57.9505	45.0369	60.1324	8.19959	28.2126	23.9526	44.9667	6.63436	44.0559	56.2543	60.7881	11.6954
ENSMUSG00000030793.4	Pycard	chr7	127989708	127993867	4159	0.170044	0.106485	1.59687	0.110294	0.399676	0.0067718	0.106902	0.0633456	0.949491	0.99752	1182.76	1041.05	1035.43	1048.28	1060.51	1202.65	852.757	1193.75	1160.37	1030.15	1346.77	1054.47	885.314	1082.79	1119.16
ENSMUSG00000030795.18	Fus	chr7	127967457	127985701	18244	-0.00392169	0.0690231	-0.0568171	0.954691	0.984713	-0.0807748	0.0691045	-1.16888	0.242452	0.809739	9999.37	9456.91	10027.6	9248.27	9005.23	9077.49	10496.6	9836.51	9523.36	9946.83	10690.8	9826.39	9421.21	10220	10642.8
ENSMUSG00000030796.17	Tead2	chr7	45215753	45233644	17891	-0.279131	0.161539	-1.72794	0.0839983	0.348414	-0.11234	0.161882	-0.693966	0.487703	NA	28.9694	35.0836	39.4213	39.3235	27.88	43.8466	29.2842	29.9759	24.8397	31.6811	29.3807	36.394	44.2657	27.5446	49.4807
ENSMUSG00000030798.15	Cd37	chr7	45233632	45239115	5483	-0.0530887	0.145486	-0.364905	0.715182	NA	0.181296	0.145233	1.24831	0.211918	NA	4.98024	9.25578	5.81236	9.31347	9.65076	7.51655	10.5423	2.64493	4.43566	7.15379	5.68659	1.91548	3.68881	10.448	7.19719
ENSMUSG00000030800.10	Prss8	chr7	127925716	127930104	4388	0.169422	0.141213	1.19976	0.230231	0.5642	0.114695	0.142659	0.803975	0.421411	0.912077	94.262	89.8673	80.8533	98.3088	79.3507	93.9569	87.8527	77.5847	111.779	78.6917	108.993	67.0417	73.7761	84.5335	98.0617
ENSMUSG00000030801.10	Kat8	chr7	127912516	127925837	13321	-0.00288425	0.0647955	-0.0445131	0.964495	0.988247	-0.00669826	0.0654477	-0.102345	0.918483	0.994941	1040.96	1037.98	1043.26	1104.16	980.088	994.69	1072.97	1042.1	1077.87	1011.75	1032.12	1024.78	1086.35	1003	1058.89
ENSMUSG00000030802.14	Bckdk	chr7	127904082	127910221	6139	0.181826	0.105137	1.72942	0.0837332	0.347804	0.0587785	0.106196	0.553491	0.579927	0.958546	425.3	385.975	369.002	414.967	376.38	350.772	401.78	355.303	470.18	443.535	432.181	361.067	406.691	396.073	312.178
ENSMUSG00000030804.8	Gm21974	chr7	127886227	127895454	9227	0.0831127	0.0977393	0.850351	0.39513	0.710094	-0.0127685	0.0984322	-0.129718	0.896789	0.993536	699.795	650.09	656.417	633.316	626.227	588.797	752.019	672.695	643.171	679.61	803.705	572.727	685.196	669.619	698.127
ENSMUSG00000030805.14	Stx4a	chr7	127824294	127849019	24725	-0.135307	0.0740067	-1.82831	0.0675032	0.310135	-0.0280122	0.0742284	-0.377379	0.705892	0.977811	1481.63	1602.03	1635.25	1683.67	1588.09	1542.15	1594.23	1431.79	1477.96	1514.56	1502.21	1423.2	1758.64	1615.63	1743.52
ENSMUSG00000030806.6	Stx1b	chr7	127803900	127824549	20649	-0.0752788	0.0655026	-1.14925	0.250453	0.584242	-0.0458583	0.0656057	-0.699	0.484552	0.935156	5707.67	5830.43	6026.2	5713.3	5584.57	5837.86	6186	5722.75	5403.52	5736.32	5968.08	5455.28	6429.59	6183.29	6036.64
ENSMUSG00000030811.14	Fbxl19	chr7	127744543	127769483	24940	-0.0567452	0.0890173	-0.637463	0.523824	0.79488	0.0118103	0.0891391	0.132493	0.894594	0.993536	2502.52	2634.74	2611.51	2695.73	2672.19	2605.74	2565.3	2671.38	2167.26	2276.95	2894.48	2575.36	2433.69	2579.7	2857.28
ENSMUSG00000030814.17	Bcl7c	chr7	127661456	127708933	47477	-0.18868	0.139517	-1.35237	0.176256	0.497921	0.105275	0.139508	0.754619	0.450478	0.922779	669.106	870.612	792.643	817.516	1131.28	924.536	609.112	648.009	673.333	858.455	496.629	833.232	798.627	840.586	698.127
ENSMUSG00000030815.11	Phkg2	chr7	127573340	127583307	9967	-0.0387347	0.0721969	-0.536514	0.591603	0.833237	-0.0048441	0.0724791	-0.0668344	0.946714	0.99752	1777.42	1821.33	1827.84	1906.16	1742.5	1706.26	1930.42	1764.17	1681.11	1819.11	1845.3	1720.1	1935.7	1708.72	1946.84
ENSMUSG00000030816.8	Rnf40	chr7	127588767	127604799	16032	0.057292	0.0703164	0.814775	0.415201	0.724532	0.146114	0.0705962	2.06971	0.0384796	0.413775	1412.73	1507.39	1355.42	1533.62	1435.82	1414.36	1645.77	1515.55	1410.54	1318.34	1406.48	1348.5	1374.08	1297.45	1401.65
ENSMUSG00000030822.15	Prr14	chr7	127459611	127476759	17148	0.0460038	0.0652728	0.704793	0.480939	0.768615	-0.00815918	0.0655709	-0.124433	0.900973	0.9944	2728.72	2623	2639.39	2797.15	2657.18	2373.98	2663.69	2619.37	2753.66	2692.89	2848.98	2550.46	2559.11	2651.88	2796.11
ENSMUSG00000030823.6	9130019O22Rik	chr7	127382260	127387166	4906	0.1178	0.142692	0.825555	0.409057	0.720325	0.163267	0.1435	1.13775	0.255223	0.817626	107.576	111.936	96.6749	129.354	116.881	72.66	128.851	104.034	119.763	89.9334	116.575	86.1964	85.7648	113.978	100.761
ENSMUSG00000030824.17	Nucb1	chr7	45490458	45510406	19948	0.155456	0.0725662	2.14226	0.0321727	0.209895	-0.0300784	0.07357	-0.408841	0.682657	0.975881	1017.14	888.425	908.13	837.177	922.184	844.359	949.981	1026.23	1015.77	982.113	1044.44	846.64	995.056	895.675	895.151
ENSMUSG00000030825.19	Hsd17b14	chr7	45554893	45567752	12859	0.140155	0.1665	0.841771	0.399916	NA	0.086203	0.16668	0.517178	0.605032	NA	20.4751	19.0851	17.0272	21.7314	17.1569	17.5386	19.9133	22.0411	19.5169	20.4394	19.9031	17.2393	23.9772	15.197	11.6954
ENSMUSG00000030826.19	Bcat2	chr7	45570153	45589711	19558	0.02313	0.0870423	0.265733	0.790445	0.927071	0.0467939	0.0876867	0.533649	0.593584	0.961049	603.964	614.521	593.401	608.48	672.336	667.72	509.546	599.518	567.764	631.577	616.995	600.502	585.598	595.534	591.969
ENSMUSG00000030830.18	Itgal	chr7	127296260	127335138	38878	0.101418	0.166688	0.608428	0.542904	NA	-0.00807879	0.166482	-0.0485265	0.961297	NA	20.6033	17.579	17.9002	25.8707	13.94	18.7914	11.7137	19.3962	26.614	18.3955	18.0075	13.4083	14.7552	21.8457	21.5916
ENSMUSG00000030834.7	Abcc6	chr7	45967555	46030302	62747	0.175641	0.163609	1.07354	0.283027	0.615932	-0.303134	0.164128	-1.84694	0.0647556	0.519456	138.258	78.4303	113.148	73.4729	48.2538	106.484	85.51	135.773	70.0834	173.735	173.441	102.478	93.1424	113.028	143.944
ENSMUSG00000030835.6	Nomo1	chr7	46033698	46084212	50514	-0.0662899	0.0565824	-1.17156	0.241372	0.574445	0.0354173	0.0568008	0.623535	0.532933	0.947709	2240.6	2410.14	2349.24	2360.45	2366.58	2536.84	2376.71	2346.06	2127.34	2250.38	2238.62	2311.02	2257.55	2435.32	2393.07
ENSMUSG00000038967.13	Pdk2	chr11	95026258	95041354	15096	0.30757	0.0851899	3.61041	0.000305716	0.0099654	0.166553	0.086169	1.93286	0.0532529	0.479408	725.559	653.356	577.036	614.689	722.735	618.863	657.138	769.676	734.545	679.61	718.406	510.474	631.708	596.484	569.478
ENSMUSG00000030839.12	Sergef	chr7	46443154	46639807	196653	-0.0826013	0.0931714	-0.886552	0.37532	0.694787	-0.055625	0.0931965	-0.596857	0.550603	0.951942	13622.1	13903.5	14502.3	13191	15412.3	14335.3	12675.4	14731.4	13412.5	14456.8	11887.8	16049.8	13098	15614	13247.3
ENSMUSG00000030842.12	Lamtor1	chr7	101905904	101926675	20771	0.21953	0.0943538	2.32666	0.0199831	0.159533	0.00913845	0.0956385	0.0955521	0.923876	0.994941	550.121	468.491	465.357	493.614	453.586	435.96	490.804	519.289	559.78	564.127	557.286	386.926	533.033	451.162	490.309
ENSMUSG00000030844.11	Rgs10	chr7	128373621	128418758	45137	0.212705	0.0886679	2.3989	0.0164445	0.141605	0.132815	0.0890336	1.49174	0.135768	0.686008	1523.26	1434.5	1298.24	1465.32	1388.64	1444.43	1439.61	1587.84	1273.03	1530.91	1701.24	1254.64	1173.04	1375.33	1389.96
ENSMUSG00000030846.15	Tial1	chr7	128439777	128461717	21940	-0.0130439	0.0745952	-0.174863	0.861188	0.95406	-0.0351582	0.0746597	-0.470913	0.637703	0.969966	9345.09	9195.6	9434.98	9055.8	8458.35	8894.59	10373.6	9359.54	9299.8	8560.02	10161	9421.27	9054.18	9629.22	9635.24
ENSMUSG00000039005.13	Tlr4	chr4	66827584	66930284	102700	0.647469	0.157963	4.09885	4.15203e-05	0.0021667	-0.506254	0.162153	-3.12207	0.00179585	0.0739157	79.853	22.0419	41.7074	19.6618	15.0123	30.0662	23.4274	88.1644	70.0834	91.9773	69.1869	51.7179	28.5883	37.0428	49.4807
ENSMUSG00000030849.18	Fgfr2	chr7	130162451	133123350	2960899	0.00789735	0.0370507	0.21315	0.83121	0.942228	0.00907899	0.0370636	0.244957	0.80649	0.988418	102102	102188	101538	100266	102380	103935	102170	104123	99377.4	103099	101810	101157	100878	100013	104103
ENSMUSG00000030850.17	Ate1	chr7	130391493	130520369	128876	-0.147577	0.0786645	-1.87603	0.0606511	0.294185	-0.0702429	0.0786879	-0.892677	0.37203	0.889719	15291.6	16188.2	17047.8	15665.3	17299.5	17516.1	14272	15467.6	15156.6	16348.5	14193.7	18568.6	16113.6	16655	16854
ENSMUSG00000030851.14	Ldhc	chr7	46861203	46878142	16939	-0.235524	0.161489	-1.45845	0.144716	NA	-0.136078	0.160954	-0.845444	0.397863	NA	11.2675	13.7627	17.5106	19.6618	9.65076	17.5386	8.19959	16.7512	7.09706	5.10985	16.112	20.1125	20.2884	16.1468	13.4947
ENSMUSG00000030852.17	Tacc2	chr7	130577438	130764785	187347	0.0258857	0.0618384	0.418602	0.675507	0.875588	-0.00757931	0.0619514	-0.122343	0.902627	0.994692	7218.3	7045.66	7085.32	7399.03	7434.3	6640.87	6708.43	7000.26	7451.91	7216.13	7204.91	7167.71	7530.7	6978.29	6664.6
ENSMUSG00000030854.17	Ptpn5	chr7	47077795	47133684	55889	-0.0929788	0.114547	-0.811709	0.416959	0.725608	-0.00035123	0.114552	-0.00306613	0.997554	0.999054	33301.4	35872.7	35882.8	36895.8	33609.3	29749.3	43236.4	32529.2	29922.1	36127.7	34626.6	29279	38400.5	33341.3	42510.2
ENSMUSG00000030858.10	1700007K09Rik	chr7	131325944	131329516	3572	-0.0468136	0.163487	-0.286345	0.774614	0.919945	-0.0792295	0.164108	-0.482789	0.629245	0.96785	36.0228	34.6747	38.0842	36.219	36.4584	42.5938	23.4274	33.5025	43.4695	36.7909	30.3285	56.5065	33.1993	27.5446	35.0863
ENSMUSG00000030859.8	Fam24a	chr7	131333864	131336927	3063	-0.0628879	0.123411	-0.509583	0.610343	0.843775	0.0672901	0.124492	0.540515	0.588842	0.960027	88.1363	98.3113	92.8911	96.2392	99.7245	97.7152	99.5664	92.5727	91.3746	89.9334	78.6645	90.9851	105.131	85.4833	89.9649
ENSMUSG00000030861.15	Acadsb	chr7	131410601	131448944	38343	0.15936	0.0786805	2.02541	0.0428257	0.242831	0.21897	0.078784	2.77937	0.00544636	0.152192	3798.64	3969.38	3378	3842.32	4277.43	4215.53	3542.22	3782.25	4052.42	3883.49	3476.4	3636.53	3330.07	3415.53	3129.88
ENSMUSG00000035173.14	Ccdc186	chr19	56787481	56822190	34709	0.086117	0.0601417	1.4319	0.152172	0.465058	0.257213	0.0602054	4.27226	1.93502e-05	0.00302532	4212.79	4764.26	3960.8	4676.4	4470.45	5018.55	4891.64	4398.52	4208.55	3999.99	4244.09	3813.71	4181.26	4013.92	3834.3
ENSMUSG00000039263.16	Npepl1	chr2	174110349	174123070	12721	0.604201	0.114987	5.25452	1.48411e-07	1.90866e-05	0.090246	0.117978	0.764939	0.444308	0.918891	278.945	184.526	171.581	195.583	186.581	177.892	178.048	236.281	298.963	281.042	299.494	140.787	172.452	165.268	207.819
ENSMUSG00000030867.7	Plk1	chr7	122159439	122169873	10434	0.00718557	0.136829	0.052515	0.958118	0.98617	-0.0145327	0.13797	-0.105332	0.916112	0.994941	122.856	120.881	122.288	121.075	107.231	124.023	131.193	149.88	117.101	88.9114	135.53	122.59	138.33	96.8811	131.349
ENSMUSG00000030868.6	Dctn5	chr7	122133041	122149044	16003	0.0299995	0.0526661	0.569618	0.568937	0.821954	0.0241999	0.0529652	0.456902	0.647742	0.971403	2999.51	2986.48	2935.99	3106.56	2859.84	2897.63	3081.87	2931.47	2955.92	3073.06	3037.59	3053.27	2896.64	2935.88	2858.18
ENSMUSG00000030869.11	Ndufab1	chr7	122085403	122101886	16483	0.00163845	0.0586763	0.0279236	0.977723	0.992478	0.0402169	0.0590804	0.680715	0.496052	0.93903	1605.89	1650.63	1603.61	1598.81	1676.01	1602.28	1725.43	1552.58	1591.51	1634.13	1645.32	1646.35	1600.02	1506.41	1661.65
ENSMUSG00000030870.12	Ubfd1	chr7	122067175	122082194	15019	0.0526775	0.0647116	0.814035	0.415625	0.724758	0.0147213	0.0650069	0.226458	0.820845	0.989148	2634.24	2563.69	2536.12	2575.69	2382.66	2534.33	2762.09	2622.89	2717.29	2495.65	2701.13	2374.23	2626.43	2514.16	2629.67
ENSMUSG00000030871.11	Ears2	chr7	122037213	122067263	30050	-0.0645198	0.0898196	-0.718326	0.472556	0.762694	-0.171703	0.0904036	-1.89929	0.0575265	0.494332	1004.85	926.474	1054.3	952.044	843.905	856.887	1053.06	980.389	905.762	1067.96	1065.29	991.259	1114.02	979.259	1132.66
ENSMUSG00000030872.14	Gga2	chr7	121986722	122021222	34500	0.0100241	0.0877462	0.114239	0.909048	0.969919	0.00198439	0.0878736	0.0225823	0.981983	0.998383	3456.86	3436.95	3431.41	3538.08	3003.53	3586.65	3619.53	3700.26	3625.71	2986.2	3515.26	3376.03	3149.32	3414.58	3785.72
ENSMUSG00000030873.9	Scnn1b	chr7	121865038	121918514	53476	0.0364402	0.158166	0.230392	0.817787	0.937171	0.162847	0.158691	1.02619	0.304802	0.853266	41.9472	48.3473	40.508	34.1494	50.3984	52.6159	56.2257	44.0822	54.115	31.6811	37.9106	38.3095	33.1993	44.6413	45.8821
ENSMUSG00000030876.7	Mettl9	chr7	121034445	121078329	43884	0.0549497	0.0674841	0.814262	0.415495	0.724758	-0.0685027	0.0676652	-1.01238	0.311358	0.855426	5335.16	4879.13	5127.19	4764.36	4627	4829.38	5295.76	5298.68	5219	5318.33	5504.62	5678.43	4798.22	5061.56	4970.56
ENSMUSG00000030877.11	Mfsd13b	chr7	120982509	121014787	32278	0.199355	0.164927	1.20875	0.22676	NA	0.162405	0.164495	0.987297	0.323497	NA	24.4428	23.0114	17.6374	28.9752	27.88	18.7914	16.3992	31.7392	22.1783	29.6371	14.2165	21.0702	11.9886	28.4944	8.99649
ENSMUSG00000030878.11	Cdr2	chr7	120957036	120982312	25276	-0.126211	0.132808	-0.950328	0.341946	0.664983	0.0115469	0.133072	0.0867712	0.930853	0.995991	266.859	300.711	297.525	268.021	352.789	304.42	277.615	266.257	243.961	234.031	323.188	258.589	274.816	254.55	402.143
ENSMUSG00000039601.15	Rcan2	chr17	43801851	44039516	237665	0.3423	0.0908649	3.76713	0.000165138	0.00636931	0.0313033	0.0908767	0.34446	0.730501	0.983357	82478.7	65241.4	63718.9	68245	65405.3	61016.9	66298.3	87548.2	75310.4	86542.5	80513.6	65507.4	55195.6	58691.9	75480.5
ENSMUSG00000030880.14	Polr3e	chr7	120917744	120947432	29688	0.0126003	0.0744862	0.169162	0.865669	0.956548	0.0973503	0.0747135	1.30298	0.192581	0.764694	1638.32	1744.04	1623.54	1748.86	1564.5	1783.93	1878.88	1646.91	1735.23	1539.09	1632.05	1670.3	1657.2	1479.81	1686.84
ENSMUSG00000030881.15	Arfip2	chr7	105634203	105640416	6213	0.0197478	0.100692	0.196122	0.844515	0.946253	0.0471238	0.100897	0.467047	0.640467	0.970813	1422.67	1453.05	1401.08	1559.49	1306.07	1344.21	1602.43	1437.96	1487.72	1388.86	1376.16	1243.14	1670.11	1213.86	1477.22
ENSMUSG00000030882.19	Dnhd1	chr7	105650827	105721799	70972	0.117881	0.101684	1.15929	0.246336	0.580053	0.0559812	0.101866	0.549559	0.582622	0.958546	2220.39	2116.13	2027.1	2295.25	2333.34	2014.44	1821.48	2097.43	2458.24	2301.48	2024.43	2124.26	1981.81	2295.7	1706.63
ENSMUSG00000030884.12	Uqcrc2	chr7	120635176	120659524	24348	0.04263	0.0602528	0.707519	0.479244	0.767549	0.0312643	0.0604521	0.517175	0.605034	0.961843	3894.81	3863.68	3777.76	3744.01	3783.1	3800.87	4126.74	3782.25	4110.08	3844.65	3842.24	3887.46	3977.46	3686.23	3559.91
ENSMUSG00000030887.4	Pdzd9	chr7	120658731	120670343	11612	0.141915	0.105291	1.34784	0.177711	0.500078	0.0293872	0.106312	0.276424	0.782222	0.985153	426.107	389.585	380.99	430.489	371.018	344.509	412.322	393.213	418.726	504.853	387.636	329.462	410.38	384.675	399.444
ENSMUSG00000030888.14	Rrp8	chr7	105731730	105737385	5655	0.0609147	0.140743	0.432808	0.665154	0.871238	0.00252298	0.14149	0.0178316	0.985773	0.998383	189.616	179.865	179.483	233.872	119.026	179.144	187.419	201.015	175.652	167.603	214.195	145.576	210.262	178.565	183.528
ENSMUSG00000030889.14	Vwa3a	chr7	120739318	120805742	66424	-0.287314	0.1583	-1.815	0.0695236	0.314843	0.157316	0.158238	0.994171	0.32014	0.86006	338.653	542.799	460.823	542.251	579.045	726.6	323.298	388.805	459.534	302.503	203.77	475.038	531.188	467.309	369.756
ENSMUSG00000030890.16	Ilk	chr7	105736592	105742925	6333	0.100223	0.10529	0.951884	0.341156	0.664571	0.0158759	0.105658	0.150257	0.880562	0.992567	1090.67	1021.23	1008.54	1046.21	921.111	915.767	1201.83	1109.99	1119.56	1027.08	1106.04	813.12	1148.14	989.707	1083.18
ENSMUSG00000030894.5	Tpp1	chr7	105744811	105752235	7424	0.0222489	0.0916214	0.242836	0.808133	0.933056	0.0816191	0.0917504	0.889578	0.373692	0.890303	2355.42	2462.9	2316.14	2787.83	2290.45	2073.32	2700.01	2269.35	2444.05	2307.61	2400.69	2110.85	2525.91	2350.79	2277.01
ENSMUSG00000030895.9	Hpx	chr7	105591613	105600137	8524	0.00481185	0.141935	0.0339019	0.972955	NA	-0.11462	0.13981	-0.819825	0.412316	NA	8.07261	5.51715	7.90132	0	6.43384	6.26379	9.37096	7.9348	4.43566	13.2856	6.63436	9.57738	5.53321	5.69889	10.7958
ENSMUSG00000030897.5	Cnga4	chr7	105404568	105408742	4174	0.188903	0.166619	1.13374	0.256902	0.590045	0.188664	0.166545	1.13281	0.257295	0.819513	40.9485	41.0936	31.1016	49.6718	33.2415	63.8907	17.5705	38.7924	51.4537	47.0106	26.5374	31.6054	35.9659	37.0428	19.7923
ENSMUSG00000030898.15	Cckbr	chr7	105425731	105470898	45167	-0.0812383	0.157242	-0.516645	0.605404	0.840941	0.0667037	0.157262	0.424156	0.671452	0.974102	1029.94	1201.43	1121.22	1124.86	1456.19	1428.14	796.531	927.49	1241.1	1210.01	741.153	1229.74	1434.02	1179.67	641.45
ENSMUSG00000030905.5	Crym	chr7	120186380	120202111	15731	-0.0629281	0.156109	-0.403104	0.686871	0.879948	-0.178137	0.156136	-1.14091	0.253908	0.817626	2850.34	2531	3039.38	3033.09	1892.62	1798.96	3399.31	2938.52	3382.63	2769.54	2310.65	1838.86	3144.71	3034.66	4139.28
ENSMUSG00000030909.6	Anks4b	chr7	120173858	120185586	11728	0.277463	0.144165	1.92463	0.0542759	0.27727	-0.0944562	0.14589	-0.64745	0.517341	0.944777	158.298	112.35	122.752	94.1695	100.797	93.9569	160.478	171.921	171.216	144.098	145.956	98.647	116.197	118.727	157.439
ENSMUSG00000030911.7	Zp2	chr7	120126772	120145291	18519	0.227036	0.163739	1.38657	0.165573	NA	0.00610129	0.162307	0.037591	0.970014	NA	15.9584	11.0012	10.9652	11.3831	10.7231	12.5276	9.37096	18.5145	17.7426	14.3076	13.2687	5.74643	9.22202	18.9963	9.89614
ENSMUSG00000030917.13	Tmem159	chr7	120102353	120120992	18639	-0.052478	0.165077	-0.3179	0.75056	0.909647	0.161617	0.165098	0.978911	0.327624	0.864736	131.179	170.082	140.016	223.523	146.906	190.419	119.48	116.377	192.508	140.01	75.8212	108.224	212.106	144.372	95.3628
ENSMUSG00000030921.17	Trim30a	chr7	104409025	104465193	56168	-0.000487926	0.11693	-0.0041728	0.996671	0.998705	0.00909854	0.118083	0.0770518	0.938582	0.996145	188.136	189.735	188.113	212.14	140.472	214.222	192.105	171.039	183.636	193.152	204.717	189.632	188.129	195.662	179.03
ENSMUSG00000030922.12	Lyrm1	chr7	119895861	119956963	61102	0.00218584	0.0643096	0.0339894	0.972886	0.990525	-0.0691275	0.0648199	-1.06645	0.286218	0.841834	1714.68	1628.49	1712.14	1535.69	1771.45	1598.52	1608.29	1665.43	1743.21	1712.82	1737.25	1799.59	1726.36	1723.91	1598.68
ENSMUSG00000030924.16	Rexo5	chr7	119794006	119848943	54937	0.00368081	0.103823	0.0354526	0.971719	0.990275	0.0461966	0.104555	0.441839	0.658606	0.971647	346.571	358.094	345.701	370.469	373.163	378.333	310.413	327.09	349.53	349.514	360.151	412.785	338.448	340.983	290.587
ENSMUSG00000030929.17	Eri2	chr7	119768679	119794058	25379	0.141984	0.0879495	1.61438	0.106444	0.393215	0.0544707	0.0885557	0.615101	0.538488	0.94941	949.976	889.891	854.211	936.521	778.494	932.052	912.497	922.2	1005.12	989.267	883.318	886.865	892.691	901.374	735.913
ENSMUSG00000030930.14	Chst15	chr7	132235780	132317228	81448	0.153149	0.0873869	1.75254	0.0796818	0.338199	-0.0481551	0.087441	-0.550716	0.581829	0.958546	14857.8	12779.3	13248.5	13340	11834	12650.4	13292.7	15947.2	13243.1	13832.4	16408.7	12402.7	12284.7	13287	15019.6
ENSMUSG00000030934.9	Oat	chr7	132557478	132576398	18920	0.232734	0.0838015	2.7772	0.00548288	0.0724942	0.215765	0.084173	2.56335	0.0103669	0.217674	1327.07	1311.1	1115.96	1253.18	1213.85	1443.18	1334.19	1258.99	1316.5	1323.45	1409.33	1015.2	1276.33	1100.84	1071.48
ENSMUSG00000030935.15	Acsm3	chr7	119760923	119787513	26590	0.0991032	0.0992777	0.998242	0.318162	0.645346	0.0312126	0.100078	0.311883	0.75513	0.984462	536.718	509.474	497.396	560.878	432.139	541.192	503.689	492.839	568.652	550.842	534.54	502.812	539.488	527.147	420.136
ENSMUSG00000030942.8	Thumpd1	chr7	119715093	119720798	5705	0.0978867	0.113537	0.862159	0.3886	0.704382	-0.0449598	0.114631	-0.392213	0.694901	0.977018	360.632	321.697	333.377	323.902	258.426	295.651	408.808	350.894	367.273	382.217	342.143	299.772	368.881	340.983	323.874
ENSMUSG00000030945.17	Acsm2	chr7	119554340	119600690	46350	-0.0591919	0.0860701	-0.687717	0.491631	NA	-0.0304426	0.0846759	-0.359519	0.719207	NA	1.18673	1.57098	2.12358	4.13932	2.14461	0	0	0.881644	0	1.02197	2.8433	2.87321	0.922202	3.79926	0.899649
ENSMUSG00000030946.13	Lhpp	chr7	132610638	132706420	95782	-0.214703	0.0907116	-2.36688	0.0179389	0.150169	-0.00701986	0.0907684	-0.0773382	0.938355	0.996145	1637.23	1915.46	1925.09	1962.04	1789.68	2201.1	1709.03	1806.49	1489.49	1543.17	1709.77	1911.65	1766.94	1965.17	2056.6
ENSMUSG00000030956.15	Fam53b	chr7	132712082	132813886	101804	-0.204935	0.112927	-1.81475	0.0695621	0.314881	0.0174748	0.112934	0.154735	0.87703	0.992567	6921.82	8267.62	8153.08	8445.25	8383.29	7460.18	8781.76	7060.21	6005.88	8079.69	6541.48	6405.35	9973.61	7735.29	8498.08
ENSMUSG00000030960.16	Eef1akmt2	chr7	132827457	132852673	25216	-0.0492907	0.0635568	-0.775538	0.438022	0.741964	-0.0297495	0.0636771	-0.467194	0.640361	0.970813	5315.57	5391.36	5507.28	5083.08	5248.94	5571.02	5662.4	5161.15	5203.03	5492.07	5406.05	5661.19	5079.49	5393.05	5895.4
ENSMUSG00000030963.6	Umod	chr7	119462711	119479282	16571	0.0261446	0.075971	0.344139	0.730742	NA	-0.031089	0.0744308	-0.41769	0.676174	NA	1.8362	0.80423	1.38416	0	3.21692	0	0	3.52658	1.77426	2.04394	0	1.91548	0.922202	0	2.69895
ENSMUSG00000030965.19	Abraxas2	chr7	132859225	132885111	25886	0.0250288	0.0651602	0.384112	0.700896	0.88624	-0.00626409	0.0655923	-0.0955003	0.923917	0.994941	1736.71	1698.48	1706.39	1768.52	1627.76	1668.67	1728.94	1844.4	1802.65	1574.86	1724.93	1667.42	1702.38	1775.2	1680.54
ENSMUSG00000030966.13	Trim21	chr7	102557921	102565486	7565	-0.0799756	0.132507	-0.603559	0.546137	NA	0.07056	0.131998	0.534553	0.592959	NA	5.92003	10.365	8.13522	6.20898	3.21692	6.26379	25.7701	10.5797	3.54853	1.02197	8.52989	5.74643	8.29982	9.49815	8.99649
ENSMUSG00000030967.15	Zranb1	chr7	132931142	132986391	55249	-0.120461	0.0660696	-1.82325	0.0682652	0.311844	-0.101574	0.0661358	-1.53583	0.124579	0.668074	9183.14	9310.21	10018.4	8803.3	8950.54	10008.3	9478.72	9506.77	8607.84	9150.72	9467.23	10554.3	9300.41	9798.29	10420.6
ENSMUSG00000030968.3	Pdilt	chr7	119486587	119523489	36902	0.0228001	0.144086	0.15824	0.874268	NA	0.00840318	0.142334	0.0590384	0.952921	NA	6.65691	6.39456	6.28733	9.31347	3.21692	2.50552	10.5423	7.9348	7.09706	3.06591	8.52989	8.61964	5.53321	3.79926	7.19719
ENSMUSG00000030970.16	Ctbp2	chr7	132987563	133124354	136791	0.127541	0.120499	1.05844	0.289853	0.62185	0.356055	0.120522	2.95429	0.00313394	0.106417	1494.62	1801.55	1345.82	1590.53	2405.18	1654.89	1555.58	1428.26	1603.93	1692.38	1253.89	1374.35	1221	1343.99	1443.94
ENSMUSG00000030972.6	Acsm5	chr7	119519463	119545551	26088	-0.0608879	0.104777	-0.581118	0.561161	NA	-0.00799328	0.103961	-0.0768873	0.938713	NA	3.54777	5.04654	5.2419	5.17415	3.21692	1.25276	10.5423	0.881644	2.6614	3.06591	7.58212	0	9.22202	0.949815	10.7958
ENSMUSG00000030976.3	Tex36	chr7	133587024	133602158	15134	0.311725	0.141312	2.20594	0.0273885	NA	0.082152	0.13807	0.595001	0.551843	NA	8.73279	4.65129	3.52592	8.27864	3.21692	1.25276	5.85685	9.69809	10.6456	5.10985	9.47766	4.78869	2.76661	4.74907	1.7993
ENSMUSG00000030978.10	Rrm1	chr7	102441695	102469771	28076	0.19886	0.0839801	2.36794	0.0178875	0.149976	-0.0934588	0.0865953	-1.07926	0.280472	0.838176	393.174	315.953	338.958	304.24	313.113	304.42	342.04	382.634	374.37	426.161	389.532	340.955	347.67	351.431	315.777
ENSMUSG00000030979.13	Uros	chr7	133686243	133710072	23829	0.14313	0.075765	1.88913	0.0588741	0.289572	0.143121	0.0761976	1.87829	0.0603419	0.505922	1245.9	1246.16	1122.24	1362.87	1131.28	1210.16	1280.31	1281.03	1284.57	1126.21	1291.8	1180.89	1085.43	1116.98	1105.67
ENSMUSG00000030980.17	Knop1	chr7	118842222	118856254	14032	0.0792798	0.0771433	1.0277	0.304093	0.633724	0.0124868	0.0779127	0.160266	0.872671	0.992432	862.234	821.432	813.746	787.506	839.616	810.535	848.072	870.183	901.326	768.521	908.907	761.402	889.003	793.095	811.483
ENSMUSG00000030981.9	Mmp21	chr7	133674270	133680061	5791	-0.00722819	0.123907	-0.0583358	0.953481	0.98447	0.0981435	0.124938	0.785535	0.43214	0.914484	108.843	119.034	109.428	115.901	107.231	144.067	108.937	109.324	95.8102	116.505	113.732	111.098	106.975	121.576	98.0617
ENSMUSG00000030982.18	9030624J02Rik	chr7	118740226	118842966	102740	0.0915646	0.0645849	1.41774	0.156267	0.471565	0.0853932	0.064707	1.31969	0.186938	0.760225	5696.38	5671.51	5333.1	5546.69	6022.07	5658.71	5458.58	6033.09	5757.49	5259.06	5735.88	5638.2	5203.06	5490.88	5000.25
ENSMUSG00000030983.4	Bccip	chr7	133709333	133721145	11812	-0.030347	0.103885	-0.292121	0.770194	0.917771	0.0207892	0.103987	0.199922	0.841542	0.991148	2414.17	2512.36	2471.65	2600.53	2039.53	2487.98	2921.4	2376.91	2216.06	2320.89	2742.83	2208.54	2445.68	2436.27	2796.11
ENSMUSG00000030986.13	Dhx32	chr7	133720942	133782726	61784	0.0804476	0.0900399	0.893466	0.371608	0.691385	0.168082	0.0900722	1.86608	0.0620308	0.510626	8364.65	8935.67	7873	8433.86	8175.26	9489.65	9643.89	8660.39	7560.14	7598.35	9639.72	7504.84	7566.67	7752.39	8668.12
ENSMUSG00000030987.5	Stim1	chr7	102267806	102437319	169513	-0.126263	0.0636719	-1.98302	0.0473653	0.257982	-0.0271496	0.0637159	-0.426104	0.670032	0.973564	9744.44	10465.7	10672.2	10450.7	10320.9	10830.1	10261.2	9877.06	9250.12	10032.7	9817.9	11115.5	9532.8	10676.9	11363.5
ENSMUSG00000030990.18	Pgap2	chr7	102210208	102238567	28359	0.0316567	0.0788319	0.401572	0.687999	0.880437	0.00273783	0.0792518	0.034546	0.972442	0.998383	1346.86	1318.47	1316.22	1355.63	1317.86	1261.53	1338.88	1369.19	1339.57	1218.19	1460.51	1422.24	1158.29	1359.18	1325.18
ENSMUSG00000030994.15	D7Ertd443e	chr7	134265779	134385661	119882	-0.333385	0.120596	-2.76449	0.00570118	0.0742542	-0.00516972	0.120583	-0.0428728	0.965803	0.998383	2654.83	3476.83	3490.82	3090	3090.39	4281.93	3445	2743.68	2512.36	2243.22	3120.04	3758.16	2778.59	3405.09	4021.43
ENSMUSG00000030996.8	Art1	chr7	102101743	102113933	12190	-0.108928	0.162454	-0.670519	0.502527	NA	-0.435342	0.160236	-2.71687	0.00659022	NA	13.4684	6.52668	16.0919	5.17415	4.28923	3.75828	12.8851	14.1063	16.8555	15.3295	7.58212	17.2393	11.9886	18.0465	17.0933
ENSMUSG00000031004.8	Mki67	chr7	135689784	135716361	26577	0.251859	0.106956	2.35479	0.0185333	0.153167	0.131413	0.107265	1.22513	0.220528	0.792968	1412.04	1284.68	1158.58	1322.51	1130.21	1172.58	1513.41	1290.73	1283.68	1451.2	1622.57	1103.31	1031.02	1155.92	1344.08
ENSMUSG00000031007.2	Atp6ap2	chrX	12587801	12617049	29248	-0.175992	0.0569654	-3.08946	0.00200524	0.0379062	-0.00843032	0.0571212	-0.147587	0.882669	0.99286	1897.69	2139.19	2151.64	2160.72	2044.89	2209.87	2141.26	1905.23	1817.73	1970.36	1897.43	2060.09	2136.74	2275.76	2133.97
ENSMUSG00000031010.17	Usp9x	chrX	13071498	13173328	101830	-0.178507	0.054709	-3.26285	0.00110298	0.0252806	-0.0904292	0.0547475	-1.65175	0.0985856	0.613355	14404	15337.5	16358.1	14305.5	15821.9	15649.5	15573.4	14630.9	13542.1	15191.6	14251.6	16404.1	16317.4	16086.1	16624.6
ENSMUSG00000031012.17	Cask	chrX	13517080	13851367	334287	-0.200276	0.0713739	-2.80602	0.00501578	0.0681561	-0.107906	0.0713967	-1.51136	0.130697	0.678219	16683.9	17844.5	19303.3	17583.8	18816.8	18121.2	16856	16777.7	16744.6	18113.4	15099.8	20531	19463.1	19586.1	17633.1
ENSMUSG00000031015.8	Swap70	chr7	110221711	110283506	61795	0.377217	0.154157	2.44697	0.0144061	0.131261	0.433705	0.154404	2.8089	0.00497112	0.144815	197.224	208.616	134.394	173.851	287.378	191.672	181.562	186.027	196.056	172.713	234.098	105.351	123.575	103.53	205.12
ENSMUSG00000031016.9	Wee1	chr7	110122046	110143286	21240	0.13636	0.104647	1.30305	0.192559	0.520186	-0.107476	0.105443	-1.01928	0.308071	0.854173	781.811	645.861	702.998	679.883	636.95	492.334	774.275	746.753	829.468	776.697	774.324	696.276	722.084	648.723	744.909
ENSMUSG00000031021.13	Tmem9b	chr7	109735834	109752875	17041	0.129305	0.0883337	1.46382	0.143243	0.453062	0.0178245	0.0888512	0.200611	0.841003	0.991148	1188.79	1093.35	1079.04	1065.87	1111.98	1015.99	1179.57	1127.62	1322.71	1212.06	1092.77	1025.74	1190.56	1142.63	957.226
ENSMUSG00000031022.15	BC051019	chr7	109712181	109723850	11669	0.0338074	0.158014	0.213951	0.830585	NA	-0.0851621	0.156395	-0.544531	0.586076	NA	11.8623	9.07693	11.0509	11.3831	11.7954	3.75828	9.37096	10.5797	13.307	11.2417	12.321	5.74643	11.0664	7.59852	19.7923
ENSMUSG00000031023.5	Akip1	chr7	109703690	109712189	8499	0.161071	0.15752	1.02254	0.306523	0.63534	0.0239294	0.158777	0.150711	0.880204	0.992567	56.9642	49.4878	48.3776	51.7415	49.3261	48.8576	48.0262	47.6088	82.5033	40.8788	56.8659	54.5911	51.6433	51.29	35.9859
ENSMUSG00000031024.13	St5	chr7	109523911	109703605	179694	0.183057	0.0984357	1.85966	0.062933	0.299399	0.136112	0.098612	1.38028	0.1675	0.736944	2334.82	2251.84	2028.75	2033.44	2831.96	2163.51	1978.44	2184.71	2423.64	2488.5	2242.41	2105.11	2001.18	1956.62	2052.1
ENSMUSG00000031026.15	Trim66	chr7	109449006	109508134	59128	0.158229	0.0943496	1.67705	0.0935331	0.368789	-0.0643697	0.0947524	-0.679346	0.496919	0.939537	1824.22	1539.89	1617.79	1653.66	1625.62	1584.74	1295.53	1754.47	1925.08	1888.6	1728.72	1694.24	1690.4	1734.36	1352.17
ENSMUSG00000031027.15	Stk33	chr7	109279223	109439081	159858	-0.266779	0.103462	-2.57852	0.00992259	0.10462	0.269318	0.102527	2.6268	0.00861922	0.194712	253.315	384.648	312.218	389.096	401.043	395.872	352.582	291.824	251.058	225.855	244.524	297.857	274.816	317.238	358.96
ENSMUSG00000031028.14	Tub	chr7	108950338	109034460	84122	-0.107648	0.0843459	-1.27627	0.20186	0.531208	-0.129761	0.0843928	-1.53758	0.124152	0.667751	10581.4	10408.4	11463.8	10818.1	10181.5	11094.4	9539.63	10415.7	10540.9	11575.9	9793.26	10903.8	13139.5	11508.9	10302.8
ENSMUSG00000031029.6	Eif3f	chr7	108934417	108942951	8534	0.0267486	0.109889	0.243414	0.807684	0.93285	-0.0740052	0.110419	-0.670223	0.502716	0.941103	719.718	664.602	704.552	703.684	521.141	646.423	787.16	744.108	697.286	753.192	684.287	618.699	820.76	707.612	671.138
ENSMUSG00000031059.9	Ndufb11	chrX	20615326	20617619	2293	0.110587	0.159624	0.692796	0.488437	0.773529	0.0411593	0.160273	0.256807	0.797328	0.988032	74.8516	69.4158	66.3843	70.3684	65.4107	56.3741	85.51	54.662	93.1489	77.6697	73.9257	43.0982	98.6756	60.7881	62.9754
ENSMUSG00000031060.16	Rbm10	chrX	20617503	20650901	33398	-0.01541	0.0667362	-0.230909	0.817385	0.937171	0.042246	0.0668285	0.632155	0.527285	0.947709	5454.55	5685.99	5515.04	5921.3	5548.11	5266.6	6007.95	5310.14	5283.76	5729.16	5495.14	5109.53	5737.02	5356	5857.61
ENSMUSG00000031065.14	Cdk16	chrX	20687954	20699880	11926	-0.0391603	0.0897623	-0.436266	0.662644	0.869379	0.0230599	0.0898539	0.256638	0.797458	0.988032	3391.53	3553.29	3492.58	3884.75	3599.73	3214.58	3514.11	3222.41	3369.33	3560.54	3413.85	2919.19	4004.2	3525.71	3521.23
ENSMUSG00000031066.10	Usp11	chrX	20703906	20720539	16633	0.162931	0.0648589	2.51208	0.0120021	0.117695	0.111745	0.0649788	1.71971	0.0854854	0.578564	6800.21	6553.08	6046.16	6974.75	6365.21	6006.98	6865.4	6630.85	6917.85	6560.03	7092.13	5944.68	5983.25	6453.99	5802.73
ENSMUSG00000031068.8	Glrx3	chr7	137437614	137468594	30980	0.0113127	0.0613165	0.184498	0.853623	0.950647	-0.0138636	0.0616382	-0.224919	0.822043	0.989198	2477.78	2433.68	2457.94	2332.51	2427.7	2357.69	2616.84	2562.06	2509.7	2520.18	2319.18	2447.02	2527.76	2517.01	2339.99
ENSMUSG00000031070.15	Mrgprf	chr7	145300828	145309557	8729	0.0782402	0.0662614	1.18078	0.237689	NA	0.00908037	0.0646816	0.140386	0.888355	NA	1.68393	0.581266	0.461101	0	1.07231	1.25276	0	0	1.77426	3.06591	1.89553	0	1.8444	0	0
ENSMUSG00000031072.14	Oraov1	chr7	144915100	144931701	16601	0.192941	0.0732211	2.63505	0.00841257	0.0952332	-0.00170358	0.0743692	-0.0229071	0.981724	0.998383	897.016	778.075	779.256	738.869	843.905	752.908	776.618	875.473	923.504	857.433	931.654	719.261	817.071	817.79	762.902
ENSMUSG00000031074.14	Fgf3	chr7	144838083	144844436	6353	0.338347	0.155461	2.1764	0.029525	0.199733	-0.260587	0.15775	-1.6519	0.0985557	0.613355	94.8335	50.7235	67.6083	61.055	45.0369	47.6048	49.1975	86.4012	65.6478	88.9114	138.374	60.3375	61.7875	82.6339	65.6744
ENSMUSG00000056214.8	Pard6g	chr18	80046895	80119640	72745	0.451824	0.0782513	5.77402	7.74043e-09	1.43442e-06	0.387962	0.0784898	4.94283	7.69971e-07	0.000226122	2733.62	2609.08	1960.41	2576.73	2558.52	2695.94	2605.13	2903.25	2733.25	2388.34	2909.64	2180.77	1825.04	1902.48	1933.35
ENSMUSG00000031077.7	Fadd	chr7	144577318	144582463	5145	0.455992	0.15294	2.98152	0.00286821	0.0477563	-0.0685245	0.156153	-0.438828	0.660786	0.971647	69.8039	41.3227	44.7011	39.3235	39.6753	30.0662	56.2257	66.1233	77.1805	70.5159	65.3958	44.0559	59.0209	37.0428	38.6849
ENSMUSG00000031078.15	Cttn	chr7	144435733	144471009	35276	-0.124496	0.0553059	-2.25105	0.0243825	0.1786	-0.0111004	0.055412	-0.200324	0.841227	0.991148	4424.99	4798.66	4836.12	4746.76	4673.11	4863.21	4911.55	4614.53	4409.05	4314.76	4361.62	4466.89	5066.58	4895.34	4915.68
ENSMUSG00000031079.12	Zfp300	chrX	21079174	21089527	10353	0.359087	0.137943	2.60315	0.00923724	0.100508	0.126349	0.140175	0.901368	0.367393	0.886725	114.013	93.3186	83.1785	85.8909	81.4953	103.979	101.909	117.259	133.957	92.9993	111.836	90.9851	92.2202	88.3328	61.1761
ENSMUSG00000031085.16	Gm498	chr7	143866838	143900046	33208	0.156481	0.153637	1.01851	0.308434	NA	-0.129972	0.151641	-0.857101	0.391389	NA	16.7292	8.43401	12.0258	7.24381	7.50615	3.75828	15.2278	12.343	17.7426	11.2417	25.5897	6.70417	23.055	6.6487	11.6954
ENSMUSG00000031089.7	Slc6a14	chrX	21714896	21742355	27459	0.0179984	0.0768618	0.234166	0.814856	NA	-0.00505747	0.0749286	-0.0674971	0.946186	NA	1.15504	0.894456	0.946873	0	1.07231	2.50552	0	1.76329	0.887132	1.02197	0.947766	1.91548	0.922202	0.949815	0
ENSMUSG00000031090.14	Nadsyn1	chr7	143795584	143822849	27265	-0.0538708	0.0871051	-0.618457	0.536274	0.80279	0.100503	0.0874739	1.14895	0.250578	0.816743	485.874	544.509	505.619	579.505	589.769	526.159	482.604	486.668	449.776	529.38	477.674	516.221	531.188	508.151	466.918
ENSMUSG00000039782.14	Cpeb2	chr5	43233170	43289724	56554	0.325442	0.0617962	5.26637	1.39147e-07	1.83978e-05	0.199801	0.061874	3.22917	0.00124152	0.0589099	14118.5	12900	11174.4	12820.5	13015.7	11962.6	13801.1	14826.6	14747.7	13149.7	13750.2	11068.6	11490.6	11032.1	11106.2
ENSMUSG00000031095.15	Cul4b	chrX	38533274	38576196	42922	0.11817	0.0781445	1.5122	0.130483	0.433684	0.0452701	0.0785328	0.576449	0.564312	0.953707	1720.34	1630.89	1577.49	1569.84	1657.79	1672.43	1623.52	1729.79	1706.84	1573.83	1870.89	1773.73	1540.08	1572.89	1423.24
ENSMUSG00000031099.16	Smarca1	chrX	47809368	47892974	83606	-0.199104	0.067667	-2.94241	0.00325665	0.0518925	-0.0829831	0.0677224	-1.22534	0.220446	0.792968	6392.05	6953	7383.5	6975.79	6829.52	7420.09	6586.61	6252.62	6232.99	6717.41	6365.19	7985.62	6683.2	7636.51	7228.68
ENSMUSG00000031101.6	Sash3	chrX	48146436	48161565	15129	0.216821	0.163552	1.3257	0.184941	NA	-0.00761157	0.162484	-0.0468451	0.962637	NA	21.7547	14.8709	15.0698	6.20898	17.1569	15.0331	21.0847	28.2126	11.5327	24.5273	22.7464	15.3238	11.0664	11.3978	22.4912
ENSMUSG00000031103.12	Elf4	chrX	48411046	48463132	52086	-0.208446	0.16466	-1.26592	0.205543	0.5353	-0.0429353	0.164841	-0.260465	0.794505	NA	29.7831	36.4339	38.0336	30.0101	34.3138	45.0993	36.3125	28.2126	17.7426	41.9008	31.2763	36.394	35.9659	28.4944	51.28
ENSMUSG00000031104.2	Rab33a	chrX	48519285	48530232	10947	0.143542	0.0905143	1.58585	0.112773	0.404036	-0.0175256	0.0920508	-0.19039	0.849003	0.991148	434.992	385.407	390.612	408.758	352.789	395.872	384.209	424.071	445.34	398.568	471.987	362.025	413.146	427.417	359.859
ENSMUSG00000031105.16	Slc25a14	chrX	48623413	48662294	38881	-0.0099128	0.0756503	-0.131034	0.895748	0.966333	-0.0829015	0.0757865	-1.09388	0.274007	0.832478	5164.73	4896.82	5202.62	4580.16	4383.59	5216.49	5407.04	5454.73	5090.36	4885.02	5228.82	5326.94	5228.88	4897.24	5357.41
ENSMUSG00000031107.6	Rbmx2	chrX	48695004	48710723	15719	0.0861353	0.126416	0.681363	0.495642	0.779012	0.0803577	0.127789	0.628832	0.529459	0.947709	132.381	131.596	123.057	121.075	135.111	120.265	149.935	119.904	131.296	152.274	126.053	154.196	107.898	115.877	114.255
ENSMUSG00000031109.16	Enox2	chrX	49009707	49288259	278552	-0.160645	0.0962839	-1.66845	0.0952266	0.372475	-0.0349465	0.096339	-0.362745	0.716796	0.980185	3397.82	3740.17	3841.05	3431.5	4053.32	3987.53	3488.34	3414.61	3121.82	3376.59	3678.28	4207.34	3097.68	3971.17	4088
ENSMUSG00000031111.16	Igsf1	chrX	49782536	49797749	15213	-0.0549192	0.132146	-0.415595	0.677706	NA	-0.155403	0.130727	-1.18876	0.234534	NA	9.11298	5.96864	10.9358	3.10449	16.0846	0	4.68548	11.4614	14.1941	5.10985	5.68659	5.74643	6.45541	18.0465	13.4947
ENSMUSG00000031112.10	Stk26	chrX	50841047	50893097	52050	0.0772072	0.101839	0.758129	0.448374	0.749253	0.0258613	0.101923	0.253734	0.799701	0.988088	4650.37	4469.62	4380.8	4686.74	3583.65	4443.54	5164.57	4487.57	4586.47	4131.82	5395.63	4415.17	4152.67	4331.15	4624.19
ENSMUSG00000031119.4	Gpc4	chrX	52053021	52165252	112231	0.251453	0.159281	1.57868	0.11441	0.406438	0.170929	0.159439	1.07207	0.28369	0.839677	347.958	319.526	265.862	345.633	396.753	330.728	204.99	407.32	416.065	349.514	218.934	355.321	210.262	313.439	184.428
ENSMUSG00000031125.2	3830403N18Rik	chrX	56136572	56153498	16926	-0.0587607	0.1489	-0.394632	0.693114	NA	-0.0199646	0.147383	-0.135461	0.892247	NA	6.03343	6.59771	7.04001	8.27864	8.57845	2.50552	7.02822	7.05316	6.20992	6.13182	4.73883	10.5351	7.37761	6.6487	3.59859
ENSMUSG00000031129.9	Slc9a9	chr9	94669909	95230445	560536	-0.0878851	0.166138	-0.528987	0.596814	0.836689	0.01744	0.166139	0.104973	0.916398	0.994941	9162.26	10488.1	10258.9	13010.9	13004.9	10693.5	5243.05	10800.1	10175.4	9741.42	5932.06	12264.8	9808.54	11432.9	7529.16
ENSMUSG00000031130.3	Brs3	chrX	57043074	57048758	5684	-0.00815355	0.0499949	-0.163088	0.870449	NA	0.0157691	0.049542	0.318297	0.75026	NA	0.696315	1.46421	0.949815	0	0	0	5.85685	1.76329	0	1.02197	0	0	0	3.79926	0
ENSMUSG00000031133.12	Arhgef6	chrX	57231485	57338729	107244	0.20401	0.1249	1.63338	NA	NA	0.239654	0.125029	1.91679	NA	NA	1272	1310.18	1072.83	1095.88	1850.8	1197.64	1096.4	1214.02	1442.48	1246.8	1184.71	1098.53	1023.64	1058.09	1111.07
ENSMUSG00000031134.16	Rbmx	chrX	57383530	57393036	9506	0.0993118	0.0927554	1.07068	0.284311	0.616981	0.044803	0.0928945	0.4823	0.629593	0.967872	3400.26	3262.63	3153.79	3350.78	2935.98	2888.86	3874.89	3148.35	3386.18	3367.39	3699.13	2876.09	3339.29	3213.22	3186.56
ENSMUSG00000031137.17	Fgf13	chrX	59062145	59568071	505926	0.0745127	0.118866	0.626862	0.53075	0.799097	0.0164029	0.118893	0.137964	0.890269	0.993536	10313.1	9836.05	9705.63	8442.14	13131.5	9876.75	7893.86	9994.32	10902.9	10835.9	9519.36	10798.5	8613.36	9484.85	9925.82
ENSMUSG00000031138.4	F9	chrX	59999464	60030759	31295	-0.0300253	0.127287	-0.235886	0.813521	NA	-0.293252	0.122942	-2.3853	0.0170652	NA	4.70483	0.785492	5.14722	2.06966	1.07231	0	0	3.52658	3.54853	5.10985	6.63436	3.83095	4.61101	8.54833	3.59859
ENSMUSG00000031139.14	Mcf2	chrX	60055956	60179089	123133	0.0343594	0.126944	0.270666	0.786648	0.925803	-0.00727893	0.127116	-0.0572624	0.954336	0.997742	1217.33	1175.24	1182.77	1060.7	1486.22	1206.41	947.638	1174.35	1249.97	1301.99	1143.01	1459.59	1043.01	1295.55	932.936
ENSMUSG00000031142.17	Cacna1f	chrX	7607083	7635196	28113	-0.363776	0.140981	-2.58032	0.00987102	0.104224	-0.143396	0.141099	-1.01628	0.309496	0.854534	175.113	213.925	243.389	235.941	230.546	239.277	149.935	176.329	192.508	207.46	124.157	271.998	252.683	254.55	194.324
ENSMUSG00000031143.4	Ccdc22	chrX	7593809	7605517	11708	-0.0507699	0.0861287	-0.589466	0.555549	0.814327	0.00968169	0.0864394	0.112006	0.910819	0.994941	1079.2	1128.11	1120.71	1250.07	1143.08	1032.27	1087.03	958.347	1157.71	1161.98	1038.75	1127.26	1199.78	1128.38	1027.4
ENSMUSG00000031144.15	Syp	chrX	7638471	7653256	14785	0.0347937	0.121482	0.286409	0.774565	0.919945	-0.0809024	0.121545	-0.665619	0.505655	0.941246	4924.18	4476.8	4785.37	4491.16	4753.53	4294.46	4368.04	4698.28	5706.92	5164.01	4127.52	4307.91	6277.43	4846.9	3709.25
ENSMUSG00000031145.15	Prickle3	chrX	7657260	7668186	10926	-0.0277266	0.166726	-0.1663	0.867921	NA	-0.100729	0.166636	-0.604488	0.54552	NA	20.9249	18.7646	21.8053	23.8011	17.1569	20.0441	14.0564	15.8696	26.614	19.4174	21.7986	30.6476	22.1328	21.8457	12.5951
ENSMUSG00000031146.6	Plp2	chrX	7667941	7671390	3449	-0.0738366	0.166085	-0.444571	0.65663	0.866777	0.00981603	0.165921	0.0591607	0.952824	NA	23.9673	27.0137	26.7547	38.2887	33.2415	21.2969	15.2278	25.5677	19.5169	33.725	17.0598	25.8589	42.4213	18.0465	20.6919
ENSMUSG00000031147.8	Magix	chrX	7673164	7681251	8087	-0.0249492	0.146688	-0.170083	0.864945	NA	0.165794	0.146283	1.13338	0.257053	NA	6.96539	11.4135	7.5334	11.3831	18.2292	12.5276	3.51411	5.28987	7.98419	5.10985	9.47766	13.4083	7.37761	6.6487	2.69895
ENSMUSG00000031148.14	Gpkow	chrX	7697131	7710262	13131	0.0731106	0.0828555	0.882387	0.377568	0.696509	0.0821595	0.0832596	0.986787	0.323747	0.86223	1117.23	1124.78	1058.44	1231.45	1028.34	1058.58	1180.74	1063.26	1225.13	1027.08	1153.43	1030.53	1144.45	1029.6	1029.2
ENSMUSG00000031149.7	Praf2	chrX	7728439	7731064	2625	0.0504376	0.118092	0.427104	0.669304	0.873689	-0.0851385	0.119298	-0.71366	0.475438	0.934166	286.94	256.973	275.371	239.046	251.992	258.068	278.786	249.505	334.449	311.701	252.106	246.139	331.993	284.944	238.407
ENSMUSG00000035967.15	Ints6l	chrX	56454857	56507843	52986	0.163854	0.0574365	2.85279	0.0043337	0.0626496	0.230868	0.0574835	4.01625	5.91326e-05	0.0072195	12460.8	13072.3	11083.2	13422.8	12762.6	12345.9	13757.7	11995.7	12873.2	11901.9	13072.5	11035.1	11459.3	10703.5	11135
ENSMUSG00000031153.16	Gripap1	chrX	7789765	7820567	30802	-0.0801901	0.0904014	-0.887045	0.375055	0.694621	-0.0331444	0.090438	-0.366488	0.714001	0.979587	9029.31	9354.59	9591.26	10170.3	8694.26	8390.98	10162.8	9009.52	8580.34	9299.93	9227.45	9413.61	8615.21	9072.63	11263.6
ENSMUSG00000031154.15	Otud5	chrX	7841364	7876626	35262	-0.0791645	0.0600185	-1.319	0.187169	0.512882	0.0144358	0.0601394	0.240039	0.8103	0.988506	3951.69	4225.77	4181.89	4147.6	4186.28	4102.78	4466.43	3964.75	3717.08	4081.75	4043.17	3934.39	4150.83	4179.18	4463.16
ENSMUSG00000031155.16	Pim2	chrX	7878262	7883432	5170	0.0342466	0.101009	0.339045	0.734576	0.90238	0.0713627	0.1014	0.703776	0.481572	0.935156	711.553	731.535	692.524	822.69	694.855	676.49	732.106	654.18	640.509	770.565	780.959	575.601	752.517	729.458	712.522
ENSMUSG00000031156.18	Slc35a2	chrX	7884028	7894492	10464	0.0410578	0.0834025	0.492286	0.622517	0.848565	-0.0226209	0.0845113	-0.267667	0.788956	0.986569	521.067	496.992	505.173	499.823	446.079	479.807	562.257	485.786	542.925	544.71	510.846	497.066	509.978	489.154	524.495
ENSMUSG00000031157.10	Pqbp1	chrX	7894519	7899269	4750	0.00362524	0.118418	0.0306138	0.975578	0.991571	-0.00505442	0.119327	-0.0423578	0.966213	0.998383	248.882	247.614	248.236	251.464	208.027	275.607	255.359	285.653	227.993	214.614	267.27	201.125	272.972	250.751	268.095
ENSMUSG00000031158.11	Timm17b	chrX	7899357	7908351	8994	0.127795	0.134323	0.951399	0.341402	0.66459	0.215564	0.135166	1.59481	0.110755	0.641048	111.092	120.577	99.674	109.692	108.303	137.803	126.508	127.838	117.101	83.8015	115.627	96.7315	100.52	117.777	83.6673
ENSMUSG00000031160.4	Eras	chrX	7924276	7928607	4331	0.105247	0.136522	0.770916	0.440757	NA	0.0609029	0.135079	0.450868	0.652085	NA	8.86287	7.82388	6.25121	8.27864	3.21692	16.2859	3.51411	10.5797	5.32279	8.17576	11.3732	4.78869	0.922202	7.59852	11.6954
ENSMUSG00000031161.15	Hdac6	chrX	7930120	7947889	17769	-0.0481952	0.0692371	-0.69609	0.486372	0.772655	0.00678258	0.0696776	0.0973423	0.922455	0.994941	1091.55	1135.21	1130.04	1210.75	1076.6	1042.3	1211.2	1054.45	1073.43	1131.32	1106.99	1095.65	1106.64	1148.33	1169.54
ENSMUSG00000031162.14	Gata1	chrX	7959260	7978071	18811	0.20222	0.16574	1.22011	0.222424	NA	-0.0665863	0.164629	-0.404463	0.685872	NA	17.4072	11.2891	12.7461	12.418	8.57845	11.2748	12.8851	12.343	17.7426	22.4833	17.0598	9.57738	11.0664	12.3476	17.993
ENSMUSG00000031163.2	Glod5	chrX	8004200	8018492	14292	-0.0972281	0.166426	-0.584212	0.559078	0.816652	0.0606494	0.16649	0.364282	0.715648	NA	26.9219	33.2259	30.7602	42.428	34.3138	35.0772	21.0847	26.4493	41.6952	22.4833	17.0598	38.3095	24.8994	25.645	34.1867
ENSMUSG00000031165.6	Was	chrX	8081453	8090498	9045	0.0846069	0.130242	0.649612	0.515943	NA	-0.0388892	0.127998	-0.303826	0.76126	NA	6.87238	4.30174	5.07888	3.10449	2.14461	3.75828	8.19959	2.64493	3.54853	6.13182	15.1642	3.83095	3.68881	3.79926	8.99649
ENSMUSG00000031166.13	Wdr13	chrX	8123301	8132892	9591	0.0872852	0.0891434	0.979155	0.327503	0.653162	-0.0041978	0.089301	-0.0470073	0.962507	0.998265	3632.06	3390.3	3401.35	3740.91	3003.53	2965.28	3851.46	3494.84	3510.38	3623.91	3899.11	3195.97	3372.49	3506.72	3530.22
ENSMUSG00000031167.16	Rbm3	chrX	8138975	8145880	6905	-0.0352634	0.0957334	-0.36835	0.712613	0.891571	-0.0284932	0.0959407	-0.296988	0.766476	0.984462	1704.2	1712.87	1750.37	1750.93	1594.52	1552.17	1953.84	1787.97	1584.42	1739.39	1705.03	1457.68	1922.79	1719.16	1901.86
ENSMUSG00000031168.14	Ebp	chrX	8185329	8193512	8183	0.211641	0.11314	1.87062	0.0613981	0.296047	0.0580289	0.115409	0.50281	0.615098	0.963925	178.707	158.273	150.836	168.677	126.532	170.375	167.506	168.394	184.523	180.889	181.023	145.576	172.452	138.673	146.643
ENSMUSG00000031169.13	Porcn	chrX	8193848	8206525	12677	-0.140824	0.0776439	-1.81371	0.0697218	0.315316	0.0671066	0.0776849	0.863831	0.387681	0.896095	2940.29	3425.94	3261.44	3706.76	3408.86	3214.58	3373.54	2815.09	3321.42	2879.91	2744.73	3094.45	3548.63	3251.22	3151.47
ENSMUSG00000031170.14	Slc38a5	chrX	8271133	8280179	9046	0.0335569	0.0985676	0.340446	0.733521	NA	-0.0306704	0.0961228	-0.319075	0.749669	NA	2.31282	1.41468	1.86104	0	2.14461	0	3.51411	1.76329	3.54853	2.04394	1.89553	2.87321	0.922202	0.949815	2.69895
ENSMUSG00000031171.11	Ftsj1	chrX	8238668	8252406	13738	0.0639989	0.087023	0.735425	0.462081	0.756	0.109177	0.0877755	1.24383	0.213563	0.78451	469.419	485.004	446.806	491.544	477.176	472.29	499.003	450.52	418.726	522.227	486.204	412.785	457.412	431.216	485.81
ENSMUSG00000031173.13	Otc	chrX	10252305	10321024	68719	-0.359693	0.165028	-2.17959	0.0292878	NA	-0.17525	0.164849	-1.06309	0.28774	NA	12.2187	17.0225	22.0637	13.4528	20.3738	22.5497	11.7137	16.7512	7.98419	6.13182	18.0075	16.2815	20.2884	24.6952	26.9895
ENSMUSG00000031174.17	Rpgr	chrX	10073621	10216920	143299	0.0987581	0.0538731	1.83316	0.0667787	0.308831	-0.01828	0.0540033	-0.338497	0.734989	0.983885	9762.47	8981.95	9099.34	8725.69	8930.17	9245.36	9026.57	9801.24	9389.4	9890.63	9968.6	9766.05	8567.25	8993.79	9070.26
ENSMUSG00000031176.8	Dynlt3	chrX	9654267	9663003	8736	-0.0917014	0.104907	-0.874119	0.382054	0.699751	-0.116426	0.10533	-1.10534	0.269011	0.826666	776.518	761.935	834.218	689.197	746.325	691.523	920.697	852.55	757.611	722.533	773.377	729.796	972.001	842.485	792.591
ENSMUSG00000031179.14	3830417A13Rik	chrX	64173548	64178778	5230	-0.0282297	0.0906866	-0.311289	0.755581	NA	-0.0422383	0.0889156	-0.475039	0.634759	NA	1.71966	1.48014	2.11866	0	1.07231	2.50552	2.34274	0.881644	0.887132	5.10985	0	3.83095	1.8444	1.89963	0.899649
ENSMUSG00000031189.12	Aff2	chrX	69360294	69868037	507743	-0.0347379	0.128578	-0.270169	0.78703	0.925813	0.0435241	0.128594	0.338462	0.735015	0.983885	7597.59	8118.27	7824.53	7072.03	9428.79	8934.67	7037.59	7324.7	8064.92	9352.05	5648.68	8729.78	8464.89	7879.66	6223.77
ENSMUSG00000031196.13	F8	chrX	75172715	75382615	209900	-0.130991	0.0845032	-1.55013	0.121111	0.418798	0.0904028	0.0845823	1.06881	0.285153	0.840835	1062.55	1252.79	1171.36	1264.56	1332.88	1309.13	1104.6	1115.28	1023.75	1129.28	981.885	1247.93	1041.17	1169.22	1227.12
ENSMUSG00000031197.11	Vbp1	chrX	75514299	75534942	20643	-0.0438259	0.079275	-0.552834	0.580377	0.827829	-0.102539	0.0798205	-1.28463	0.198923	0.771766	1136.94	1089.53	1174.54	970.67	1058.37	1123.72	1205.34	1141.73	1147.95	1090.44	1167.65	1196.21	1259.73	1180.62	1061.59
ENSMUSG00000031198.4	Fundc2	chrX	75382399	75396459	14060	0.0243799	0.115991	0.210188	0.833521	0.943348	-0.100576	0.116689	-0.86191	0.388737	0.896894	509.134	459.762	499.201	491.544	462.164	393.366	491.975	439.059	579.297	565.149	453.032	548.784	561.621	481.556	404.842
ENSMUSG00000031200.16	Mtcp1	chrX	75410444	75416588	6144	-0.139855	0.0847296	-1.65061	0.0988184	0.378447	-0.138885	0.0856782	-1.621	0.105017	0.627158	467.242	468.013	518.901	434.629	475.032	443.477	518.917	481.378	492.358	425.139	470.092	487.489	555.165	530.946	502.004
ENSMUSG00000031201.17	Brcc3	chrX	75416628	75454001	37373	-0.0169097	0.0567932	-0.297741	0.765901	0.915551	-0.11517	0.0572992	-2.00997	0.0444344	0.43953	2210.34	2060.77	2237.17	2021.02	2026.66	2174.79	2020.61	2198.82	2176.13	2265.71	2200.71	2395.3	2226.2	2177.92	2149.26
ENSMUSG00000031202.5	Rab39b	chrX	75572046	75578231	6185	-0.0049427	0.127011	-0.0389154	0.968958	0.989554	-0.106781	0.127302	-0.838798	0.401582	0.902823	868.915	797.418	872.499	775.088	714.156	678.995	1021.43	823.456	913.746	891.158	847.302	728.839	1122.32	913.722	725.117
ENSMUSG00000031204.3	Asb12	chrX	95470201	95557987	87786	-0.0855154	0.166588	-0.513336	0.607716	0.842559	0.0675684	0.166527	0.40575	0.684926	NA	21.8251	27.3534	24.6904	13.4528	32.1692	26.3079	37.4838	17.6329	16.8555	22.4833	30.3285	31.6054	17.5218	19.9461	29.6884
ENSMUSG00000031207.16	Msn	chrX	96096042	96168552	72510	-0.118716	0.163308	-0.726943	0.467261	0.759141	-0.0240392	0.163471	-0.147055	0.883089	0.992997	84.0628	93.919	96.3825	84.8561	90.0737	78.9238	121.822	80.2296	77.1805	61.3182	117.523	69.9149	76.5427	80.7342	158.338
ENSMUSG00000031209.14	Heph	chrX	96455359	96574485	119126	-0.100426	0.152115	-0.660199	0.509126	0.785957	-0.250104	0.153859	-1.62554	0.104048	0.625844	59.433	50.9472	65.4312	45.5325	55.7599	45.0993	57.3971	62.5968	48.7923	56.2083	70.1347	63.2107	54.4099	54.1394	89.9649
ENSMUSG00000031210.10	Gpr165	chrX	96713441	96719388	5947	0.233192	0.165091	1.4125	0.157802	0.473316	0.0563026	0.165495	0.340207	0.733701	0.983875	59.7762	48.2579	45.1183	36.219	64.3384	35.0772	57.3971	68.7683	59.4378	65.4061	45.4927	47.8869	64.5541	44.6413	23.3909
ENSMUSG00000031212.3	Pgr15l	chrX	97072596	97082104	9508	-0.0738413	0.0628945	-1.17405	0.240375	NA	-0.0936391	0.0619301	-1.51201	0.130531	NA	0.766477	0.292842	2.33889	0	0	0	1.17137	0	0	3.06591	0	0.957738	0	5.69889	2.69895
ENSMUSG00000031214.13	Ophn1	chrX	98554277	98891025	336748	0.00214198	0.0509348	0.0420534	0.966456	0.988778	-0.104703	0.0510437	-2.05124	0.0402432	0.422087	12127.2	11241.1	12108.4	10820.2	11343.9	11278.6	11521.6	11869.6	12232.7	12537.5	11868.9	12610.5	11488.8	11815.7	12518.6
ENSMUSG00000031216.13	Stard8	chrX	99003248	99074728	71480	0.16917	0.161082	1.05021	0.293621	0.624606	0.384294	0.161108	2.38533	0.017064	0.27875	260.697	329.158	215.78	410.827	434.284	298.157	173.363	286.534	319.367	260.602	176.284	253.801	177.985	263.099	168.234
ENSMUSG00000031217.8	Efnb1	chrX	99136130	99148991	12861	0.206359	0.14189	1.45436	0.145848	0.456901	-0.00494046	0.143298	-0.0344769	0.972497	0.998383	149.194	123.021	123.961	142.807	123.315	106.484	119.48	157.814	182.749	134.9	121.314	116.844	152.163	138.673	88.1656
ENSMUSG00000031220.14	Awat2	chrX	100402221	100442717	40496	-0.151835	0.146868	-1.03382	0.301218	0.631123	-0.413464	0.148455	-2.78512	0.00535084	0.151215	115.97	89.6469	133.246	100.379	83.6399	72.66	101.909	106.679	80.729	126.724	149.747	116.844	148.474	111.128	156.539
ENSMUSG00000031221.7	Igbp1	chrX	100494291	100516125	21834	0.0147747	0.0704584	0.209694	0.833906	0.943429	-0.0387231	0.0710312	-0.545156	0.585646	0.959176	1268.17	1219.64	1254.93	1169.36	1306.07	1109.94	1293.19	1291.61	1301.42	1204.9	1274.74	1307.31	1282.78	1186.32	1243.31
ENSMUSG00000031224.6	Magee2	chrX	104854952	104857267	2315	0.11117	0.16458	0.675476	0.499374	0.780395	-0.209599	0.165131	-1.26929	0.204339	0.776393	70.6457	47.52	61.9959	66.2291	28.9523	36.33	58.5685	70.5316	53.2279	85.8455	72.9779	64.1684	76.5427	72.1859	35.0863
ENSMUSG00000031226.13	Pbdc1	chrX	105079756	105117090	37334	-0.116257	0.090548	-1.28393	0.199166	0.528273	-0.0526486	0.0907469	-0.580169	0.561801	0.953707	1520.28	1595.21	1659.53	1472.56	1745.71	1819.01	1343.56	1469.7	1536.51	1545.22	1529.69	1738.29	1660.89	1723.91	1515.01
ENSMUSG00000031227.8	Magee1	chrX	105120378	105123927	3549	0.155099	0.137898	1.12474	0.2607	0.593382	-0.0080403	0.138361	-0.0581111	0.95366	0.99764	471.025	407.784	410.63	401.514	316.33	390.861	522.431	503.419	501.23	455.799	423.651	362.983	556.088	411.27	312.178
ENSMUSG00000031229.16	Atrx	chrX	105797615	105929403	131788	-0.0899696	0.0537186	-1.67483	0.0939675	0.369573	-0.104539	0.0537652	-1.94436	0.0518525	0.472825	19535	19333.8	20826.9	18140.6	18946.6	20047.9	20200.3	19246.3	19002.4	20738.8	19152.4	21044.4	20934	20460.9	20868.3
ENSMUSG00000062515.3	Fabp4	chr3	10204088	10208576	4488	1.03673	0.166139	6.24015	4.37162e-10	1.11833e-07	0.836464	0.16635	5.02834	4.94737e-07	0.000157293	81.7238	65.3019	19.6227	63.1246	55.7599	45.0993	97.2237	63.4784	101.133	55.1864	107.098	15.3238	23.9772	26.5948	12.5951
ENSMUSG00000031231.4	Cox7b	chrX	106015700	106022450	6750	0.0267786	0.0922078	0.290416	0.771498	0.918367	0.0849613	0.0924389	0.919107	0.358039	0.88239	1304.37	1363.58	1278.26	1330.79	1146.3	1364.25	1612.98	1266.92	1286.34	1253.96	1410.28	1270.92	1360.25	1289.85	1192.03
ENSMUSG00000031232.16	Magt1	chrX	105968084	106011906	43822	0.118533	0.0926143	1.27986	0.200595	0.529675	-0.11645	0.093408	-1.24668	0.212516	0.783028	981.163	821.22	896.636	793.715	742.036	815.546	933.582	985.678	882.696	1026.06	1030.22	832.274	996.9	807.342	950.029
ENSMUSG00000031239.5	Itm2a	chrX	107397099	107403376	6277	0.492034	0.144527	3.40443	0.000663015	0.0177925	-0.24667	0.148273	-1.66362	0.0961891	0.608424	127.93	63.9235	81.5884	57.9505	66.483	55.1214	76.139	114.614	140.167	131.834	125.105	54.5911	102.364	73.1357	96.2624
ENSMUSG00000031241.17	Tbx22	chrX	107667964	107688978	21014	-0.119211	0.123003	-0.969172	0.332459	NA	0.0249356	0.122508	0.203542	0.838711	NA	4.60579	9.0399	8.16451	9.31347	10.7231	13.7803	2.34274	0	8.87132	1.02197	8.52989	3.83095	5.53321	15.197	8.09684
ENSMUSG00000031242.7	2610002M06Rik	chrX	107782751	107816334	33583	0.0200633	0.078667	0.255041	0.798692	0.929864	-0.0739472	0.0793254	-0.9322	0.351233	0.879276	1067.44	996.226	1051.84	982.054	908.244	994.69	1099.92	1015.65	1087.62	1068.98	1097.51	1041.06	1115.86	1109.38	941.033
ENSMUSG00000031245.8	Hmgn5	chrX	109004534	109013404	8870	-0.116381	0.157954	-0.736803	0.461242	NA	-0.0264916	0.157306	-0.168408	0.866262	NA	11.0213	13.3575	13.9836	19.6618	5.36153	22.5497	5.85685	12.343	6.20992	12.2636	13.2687	16.2815	12.9108	12.3476	14.3944
ENSMUSG00000031246.14	Sh3bgrl	chrX	109095365	109197873	102508	0.239659	0.141387	1.69506	0.0900642	0.360609	-0.166209	0.141659	-1.17331	0.240673	0.809503	1235.9	855.514	996.04	889.954	872.857	964.624	694.622	1118.81	1543.61	1016.86	1264.32	1386.8	853.037	1020.1	724.217
ENSMUSG00000031250.8	Tnmd	chrX	133850980	133865577	14597	-0.0618793	0.150831	-0.410257	0.681618	NA	0.26465	0.151031	1.75229	0.0797245	NA	7.45212	16.1632	8.88315	15.5224	13.94	18.7914	16.3992	7.9348	9.75845	10.2197	1.89553	10.5351	16.5996	5.69889	2.69895
ENSMUSG00000031253.15	Srpx2	chrX	133908426	133932446	24020	-0.158974	0.164594	-0.965853	0.334118	0.658603	-0.00704521	0.164691	-0.0427782	0.965878	0.998383	67.2481	80.8786	81.563	50.7067	115.809	72.66	84.3386	49.3721	96.6974	61.3182	61.6048	108.224	77.465	89.2826	51.28
ENSMUSG00000031255.14	Sytl4	chrX	133936385	133981812	45427	-0.0860008	0.119347	-0.720592	0.471161	NA	0.118563	0.118874	0.997379	0.31858	NA	2.12612	5.68938	3.47124	4.13932	7.50615	8.76931	2.34274	0.881644	2.6614	3.06591	1.89553	3.83095	6.45541	0	3.59859
ENSMUSG00000031256.11	Cstf2	chrX	134059187	134086819	27632	0.0427221	0.0957656	0.446111	0.655517	0.866297	0.162665	0.0958006	1.69795	0.0895167	0.588843	5647.81	6188.43	5467.07	6465.62	6304.09	5801.53	6182.49	5599.32	6638.41	5666.82	4686.7	5534.77	6063.48	5427.24	4842.81
ENSMUSG00000031257.14	Nox1	chrX	134086421	134221956	135535	0.270881	0.0826463	3.27759	0.00104697	0.0245668	0.220606	0.0831213	2.65402	0.00795389	0.186667	1195.63	1151.85	978.326	1193.16	1185.97	1104.93	1123.34	1147.02	1320.05	1136.43	1179.02	1092.78	879.781	1025.8	914.943
ENSMUSG00000031258.4	Xkrx	chrX	134149043	134162076	13033	0.271572	0.133079	2.04068	0.0412822	0.238156	0.113727	0.134207	0.8474	0.396772	0.899531	221.276	193.342	175.224	183.165	199.449	172.881	217.875	193.962	280.334	162.493	248.315	193.463	153.085	185.214	169.134
ENSMUSG00000031262.12	Cenpi	chrX	134308084	134362639	54555	0.00622153	0.150488	0.0413424	0.967023	0.988778	0.0145449	0.151389	0.0960763	0.92346	0.994941	77.9631	78.5979	77.5796	66.2291	101.869	70.1545	76.139	85.5195	65.6478	59.2743	101.411	88.1119	64.5541	72.1859	85.4666
ENSMUSG00000031264.13	Btk	chrX	134542336	134583570	41234	-0.117309	0.162955	-0.719887	0.471594	NA	-0.122142	0.162293	-0.752605	0.451687	NA	15.7559	15.5248	19.1975	11.3831	20.3738	16.2859	14.0564	9.69809	11.5327	14.3076	27.4852	12.4506	14.7552	18.9963	30.5881
ENSMUSG00000031266.6	Gla	chrX	134588149	134601125	12976	-0.0141993	0.12753	-0.111341	0.911346	0.970786	0.0142431	0.128121	0.111169	0.911482	0.994941	260.287	267.11	263.544	232.837	242.341	296.904	296.357	230.109	332.674	257.536	220.829	265.293	314.471	244.102	230.31
ENSMUSG00000031271.14	Serpina7	chrX	139079257	139085236	5979	0.11186	0.0674065	1.65948	0.0970198	NA	0.00890484	0.0661265	0.134664	0.892878	NA	2.88718	0.626379	0.461101	0	0	2.50552	0	0	1.77426	4.08788	5.68659	0	1.8444	0	0
ENSMUSG00000031273.16	Col4a6	chrX	141165403	141474076	308673	0.0231217	0.104963	0.220285	0.825649	0.939453	0.214056	0.10547	2.02954	0.0424035	0.430543	168.22	195.458	165.155	193.513	187.654	199.189	201.476	180.737	156.135	163.515	172.493	167.604	158.619	148.171	186.227
ENSMUSG00000031274.16	Col4a5	chrX	141475385	141689234	213849	-0.287188	0.166705	-1.72273	0.0849368	0.350364	-0.213573	0.166678	-1.28135	0.200072	0.772692	41.4668	46.1526	61.7833	42.428	43.9646	51.3631	46.8548	29.9759	38.1467	40.8788	56.8659	50.7601	40.5769	37.0428	118.754
ENSMUSG00000040856.17	Dlk1	chr12	109452823	109463336	10513	0.791201	0.16513	4.7914	1.65626e-06	0.00015592	0.506938	0.165265	3.06743	0.00215908	0.0833243	271.818	195.701	101.905	194.548	185.509	159.1	243.645	243.334	236.864	281.042	326.031	59.3798	60.8653	194.712	92.6638
ENSMUSG00000031283.16	Chrdl1	chrX	143285674	143394262	108588	0.0870175	0.166704	0.521988	0.601679	0.839106	-0.00123674	0.166614	-0.00742277	0.994078	NA	32.0011	28.157	28.1785	28.9752	26.8077	27.5607	29.2842	19.3962	31.9367	37.8129	38.8584	23.9435	18.444	19.9461	50.3803
ENSMUSG00000031284.16	Pak3	chrX	143518591	143797796	279205	0.124288	0.0589152	2.10961	0.0348918	0.217772	-0.046923	0.0589636	-0.795796	0.426151	0.912955	27301.7	24150.7	24976	23418.2	24950.4	25340.8	22893.2	27241.9	26645	29037.2	26282.5	26312.9	23847.2	24505.2	25238.7
ENSMUSG00000031285.14	Dcx	chrX	143855842	143933311	77469	-0.138092	0.1216	-1.13563	0.256113	0.589682	-0.0790936	0.12163	-0.650279	0.515512	0.943493	5232.18	5492.81	5862.22	5322.13	6300.87	6099.68	4248.56	5069.46	6013.87	5325.49	4519.89	6814.31	5970.33	6076.91	4587.31
ENSMUSG00000031286.6	Glt28d2	chr3	85869849	85887516	17667	-0.0462185	0.117481	-0.393413	0.694015	0.88395	-0.21274	0.119117	-1.78598	0.0741017	0.548421	230.704	201.828	239.508	172.817	195.16	235.519	203.818	238.926	255.494	235.053	193.344	222.195	281.272	208.959	245.604
ENSMUSG00000031289.10	Il13ra2	chrX	147383476	147429192	45716	-0.13581	0.117162	-1.15917	0.246388	NA	-0.174818	0.115086	-1.51902	0.128758	NA	2.93962	2.24087	5.36116	2.06966	3.21692	2.50552	1.17137	7.05316	2.6614	2.04394	0	6.70417	1.8444	5.69889	7.19719
ENSMUSG00000031290.14	Lrch2	chrX	147470375	147554081	83706	-0.0906909	0.0589083	-1.53953	0.123676	0.422762	-0.146704	0.0590717	-2.4835	0.0130099	0.243944	5738.04	5513.05	6123.34	5388.36	5402.28	5877.94	5383.61	5799.46	5600.46	5611.64	5940.59	6597.86	5794.19	5998.08	6103.22
ENSMUSG00000031292.14	Cdkl5	chrX	160771923	160994704	222781	-0.152284	0.0847069	-1.79778	0.0722125	0.320167	-0.138022	0.0847201	-1.62915	0.103281	0.624342	32316.2	32661.1	36196.8	32216.3	31716.7	31260.1	35451.5	33021.1	32485	35602.4	28156.2	37983.9	33956.4	33004.2	39842.7
ENSMUSG00000031293.13	Rs1	chrX	160768013	160799663	31650	0.217437	0.0988001	2.20078	0.0277515	0.193063	0.0624986	0.0996942	0.626903	0.530723	0.947709	629.958	559.777	533.045	449.116	634.805	616.357	538.83	641.837	589.056	613.182	675.757	521.967	514.589	525.247	570.377
ENSMUSG00000031294.9	D630029K05Rik	chr10	116964707	116969105	4398	-0.0518463	0.134137	-0.386516	0.699114	NA	-0.0275056	0.13257	-0.20748	0.835635	NA	4.88677	5.30578	5.84427	5.17415	6.43384	3.75828	5.85685	5.28987	2.6614	3.06591	8.52989	7.6619	11.0664	2.84944	1.7993
ENSMUSG00000031295.13	Phka2	chrX	160502166	160598878	96712	0.102609	0.0931319	1.10176	0.270565	0.60271	0.159246	0.0931635	1.70931	0.0873927	0.584379	9487.99	9903.7	8778.48	10283.1	11188.4	9338.06	8805.19	9638.14	10491.2	9187.51	8635.09	9889.6	8502.7	8956.75	7764.87
ENSMUSG00000031297.14	Slc7a3	chrX	101079210	101086020	6810	-0.194706	0.148077	-1.31489	0.188545	0.514729	-0.227921	0.148685	-1.53291	0.125297	0.669161	152.72	147.622	183.491	190.409	106.158	142.814	151.107	134.01	172.104	190.086	114.68	176.224	227.784	183.314	146.643
ENSMUSG00000041064.13	Pif1	chr9	65587160	65595967	8807	0.710527	0.16634	4.27153	1.94139e-05	0.00116557	0.0794785	0.166676	0.476845	0.633473	0.968935	62.4951	28.2619	25.2739	38.2887	10.7231	30.0662	33.9697	64.36	75.4062	42.9227	67.2914	22.9857	23.9772	19.9461	34.1867
ENSMUSG00000031299.10	Pdha1	chrX	160122209	160138413	16204	0.17475	0.0798484	2.18853	0.0286311	0.196453	0.0261939	0.0806509	0.324781	0.745347	0.984462	1002.83	898.951	881.674	843.386	918.967	869.415	964.037	1050.04	984.716	959.63	1016.95	858.133	998.745	870.03	799.788
ENSMUSG00000031302.16	Nlgn3	chrX	101299168	101325963	26795	0.0208021	0.0586068	0.354943	0.722633	0.896293	-0.00631155	0.0587404	-0.107448	0.914433	0.994941	6391.56	6268.67	6297.12	6430.43	5955.59	6136.01	6552.64	6472.15	6121.21	6211.53	6761.36	6271.27	6670.29	6200.39	6046.54
ENSMUSG00000031303.8	Map3k15	chrX	159988433	160123351	134918	0.0657824	0.0782873	0.840269	0.400757	0.713883	0.0147141	0.0793007	0.185548	0.8528	0.99135	605.251	583.029	576.341	579.505	559.744	601.324	591.542	610.098	572.2	613.182	625.525	529.629	644.619	549.943	581.173
ENSMUSG00000031304.18	Il2rg	chrX	101264378	101268255	3877	0.0815489	0.147957	0.551167	0.581519	NA	0.0436037	0.146063	0.298528	0.7653	NA	7.45645	6.82327	6.02346	8.27864	3.21692	8.76931	7.02822	6.17151	7.09706	6.13182	10.4254	1.91548	5.53321	8.54833	8.09684
ENSMUSG00000031309.15	Rps6ka3	chrX	159210307	159368244	157937	-0.177459	0.0766301	-2.31578	0.0205701	0.16175	-0.0427155	0.0766416	-0.557341	0.577295	0.95833	22566.1	24912.5	25705.9	23521.7	26156.8	25835.6	24136.1	22041.1	20749.1	25985.6	21488.7	26784.1	24217	25395.2	26427.2
ENSMUSG00000031310.16	Zmym3	chrX	101404384	101420849	16465	0.0959522	0.0826817	1.1605	0.245845	0.579639	-0.0248455	0.0827705	-0.300173	0.764045	0.984462	8001.3	7314.77	7451.5	8255.87	6680.47	6496.81	7825.92	7829.88	7988.62	7646.38	8540.32	6884.22	7712.37	7732.44	7476.98
ENSMUSG00000031311.17	Nono	chrX	101429318	101448591	19273	-0.0431168	0.0659605	-0.653676	0.513321	0.788166	-0.0847301	0.0663581	-1.27686	0.201651	0.772813	1926.45	1868.99	1987.05	1839.93	1865.81	1742.59	2027.64	1912.29	1924.19	1991.82	1877.52	1844.6	2103.54	1963.27	2036.8
ENSMUSG00000031312.5	Itgb1bp2	chrX	101449088	101453541	4453	-0.0309276	0.134262	-0.230352	0.817818	0.937171	-0.0404341	0.135506	-0.298395	0.765402	0.984462	116.769	116.215	119.795	79.6819	117.954	146.573	120.651	114.614	107.343	125.702	119.418	120.675	123.575	104.48	130.449
ENSMUSG00000031314.18	Taf1	chrX	101532734	101601789	69055	-0.139725	0.0550361	-2.53878	0.0111239	0.112505	-0.0543608	0.0551667	-0.985392	0.324431	0.862452	4277.82	4546.13	4725.53	4441.49	4554.09	4518.7	4670.25	4291.84	4257.35	4568.21	3993.88	4830.83	4704.15	4547.71	4819.42
ENSMUSG00000031320.9	Rps4x	chrX	102184941	102189394	4453	0.127942	0.108995	1.17383	0.240462	0.574104	-0.0682499	0.11011	-0.619835	0.535367	0.948291	451.368	386.885	408.186	413.932	288.45	405.894	439.264	440.822	463.083	421.052	480.517	398.419	436.201	428.366	369.756
ENSMUSG00000031323.8	Dmrtc1a	chrX	102903216	102908687	5471	0.137964	0.162543	0.848781	0.396003	0.710686	-0.00230299	0.163054	-0.0141241	0.988731	0.998383	80.4365	68.9389	69.0758	57.9505	53.6153	75.1655	89.0241	81.1113	114.44	54.1644	72.0302	101.52	60.8653	61.7379	52.1796
ENSMUSG00000031325.15	4930519F16Rik	chrX	103182971	103311782	128811	0.237666	0.147601	1.61019	0.107356	0.394818	-0.0664604	0.148072	-0.44884	0.653547	0.971647	447.619	335.734	357.767	303.205	263.787	278.112	497.832	399.385	498.568	531.424	361.099	332.335	455.568	339.084	304.081
ENSMUSG00000031327.10	Chic1	chrX	103356476	103396092	39616	-0.0331243	0.0751926	-0.440526	0.659556	0.867478	-0.0451199	0.0753257	-0.598997	0.549175	0.951812	4303.82	4267.11	4409.84	4054.46	3940.73	4595.12	4478.15	4325.35	4238.72	4085.84	4565.39	4868.18	4071.52	4429.93	4269.73
ENSMUSG00000031328.15	Flna	chrX	74223461	74249820	26359	-0.00350096	0.104288	-0.0335702	0.97322	0.990537	-0.0385031	0.104354	-0.368967	0.712152	0.97885	5265.77	5123.83	5280.08	5676.04	4688.12	4327.03	5804.14	5184.07	5687.4	5316.29	4875.31	4576.07	6210.11	5022.62	5311.53
ENSMUSG00000031329.4	Tsx	chrX	103414467	103424580	10113	0.0199718	0.16454	0.121379	0.903391	0.968448	0.0582568	0.164939	0.353202	0.723937	NA	33.1582	34.7387	32.3122	32.0797	34.3138	35.0772	37.4838	33.5025	31.9367	37.8129	29.3807	41.1827	38.7325	14.2472	35.0863
ENSMUSG00000031330.8	Zcchc13	chrX	103630586	103631670	1084	0.0583269	0.12703	0.459159	0.64612	NA	0.0707255	0.125469	0.563687	0.572967	NA	5.03074	5.33376	4.00407	9.31347	1.07231	6.26379	4.68548	4.40822	7.98419	2.04394	5.68659	5.74643	0.922202	6.6487	2.69895
ENSMUSG00000031333.7	Abcb7	chrX	104280657	104413856	133199	-0.125441	0.078467	-1.59865	0.109899	0.399208	-0.135875	0.0786143	-1.72838	0.0839206	0.575122	3617.69	3590.06	3967.19	3262.82	3550.41	3748.25	3798.75	3502.77	3303.68	3925.39	3738.94	4147.96	3689.73	3762.22	4268.83
ENSMUSG00000031337.16	Mtm1	chrX	71210767	71315691	104924	-0.146254	0.0810046	-1.80551	0.0709954	0.317416	0.056703	0.0810415	0.699679	0.484128	0.935156	3280.4	3811.72	3655.26	3810.24	4053.32	4005.07	3378.23	3489.55	3188.35	3534.99	2908.69	3924.81	3530.19	3600.75	3565.31
ENSMUSG00000031340.8	Gabre	chrX	72255999	72274803	18804	0.188813	0.144309	1.30839	0.19074	NA	-0.0964126	0.141543	-0.681154	0.495774	NA	11.7585	5.0377	7.21288	5.17415	5.36153	3.75828	5.85685	3.52658	12.4198	23.5053	7.58212	4.78869	11.0664	7.59852	5.39789
ENSMUSG00000031342.17	Gpm6b	chrX	166238911	166388988	150077	-0.142414	0.062819	-2.26706	0.0233867	0.174124	-0.0632856	0.062829	-1.00727	0.313807	0.856643	48614.7	51463.3	53860.7	50921.9	48697.7	50930.9	55302.7	47296.7	46671.1	52884.9	47606.3	52149.8	55510.1	51961.5	55821.4
ENSMUSG00000031343.13	Gabra3	chrX	72432681	72656848	224167	-0.277236	0.14876	-1.86364	0.0623716	0.297863	-0.0713755	0.148768	-0.479778	0.631386	0.968419	2506.88	3054.07	3268.34	3094.14	3822.77	3354.89	1944.47	2379.56	2836.16	3028.1	1783.69	3804.14	3467.48	3439.28	2362.48
ENSMUSG00000031344.11	Gabrq	chrX	72825178	72842602	17424	0.0775944	0.160333	0.483958	0.628416	0.851258	-0.00643712	0.159688	-0.0403106	0.967846	NA	26.0238	21.9668	22.3627	24.8359	20.3738	7.51655	35.1411	16.7512	12.4198	39.8568	35.0673	17.2393	15.6774	31.3439	25.1902
ENSMUSG00000031347.12	Cetn2	chrX	72913532	72918411	4879	0.252305	0.152253	1.65714	0.0974912	0.376449	0.00905761	0.154253	0.0587191	0.953176	0.997627	68.4175	53.8644	53.5032	58.9853	39.6753	48.8576	67.9394	66.1233	71.8577	67.45	68.2391	49.8024	61.7875	65.5372	36.8856
ENSMUSG00000031349.4	Nsdhl	chrX	72918557	72958514	39957	-0.00543985	0.0869036	-0.0625963	0.950088	0.983533	0.00700487	0.0872029	0.0803283	0.935976	0.996145	1374.46	1386.25	1379.41	1538.79	1346.82	1267.79	1391.59	1314.53	1240.21	1530.91	1412.17	1298.69	1504.11	1288.9	1425.94
ENSMUSG00000031351.15	Zfp185	chrX	72987339	73031543	44204	-0.149697	0.154535	-0.968692	0.332699	0.657216	-0.334863	0.155336	-2.15573	0.0311051	0.379976	126.567	104.675	146.874	97.274	75.0615	114.001	132.365	145.471	109.117	124.68	127.001	94.8161	210.262	134.874	147.542
ENSMUSG00000041119.11	Pde9a	chr17	31386234	31476310	90076	0.462191	0.0941489	4.90915	9.14701e-07	9.12182e-05	0.174222	0.0942272	1.84895	0.0644649	0.518486	11039.5	8871.19	7771.38	9513.19	9843.77	7416.33	8711.48	11222.5	10369.7	11752.7	10813.1	6729.07	7829.49	7843.57	8683.41
ENSMUSG00000031353.13	Rbbp7	chrX	162760402	162779092	18690	-0.105284	0.0769725	-1.36781	0.171372	0.490542	-0.0684865	0.0771616	-0.887572	0.374771	0.890466	2381.27	2447.67	2572.83	2252.82	2240.05	2645.83	2651.98	2291.39	2438.73	2221.76	2573.18	2475.75	2570.18	2580.65	2664.76
ENSMUSG00000041143.16	Tmco4	chr4	138972888	139059171	86283	0.509549	0.100485	5.07089	3.95958e-07	4.63625e-05	-0.148252	0.103432	-1.43334	0.151762	0.715388	481.006	289.3	324.855	280.439	292.74	316.948	267.072	433.769	434.695	492.59	562.973	310.307	299.716	345.732	343.666
ENSMUSG00000041375.18	Ccdc9	chr7	16274042	16286795	12753	0.30023	0.0777446	3.86174	0.000112582	0.00472303	0.114389	0.0793618	1.44135	0.149485	0.711894	567.538	494.968	455.295	519.485	496.478	484.818	479.09	544.856	623.654	552.886	548.756	484.615	443.579	435.965	457.022
ENSMUSG00000031357.3	Syap1	chrX	162857057	162888447	31390	-0.109047	0.0603729	-1.80622	0.0708843	0.317298	-0.0907964	0.0610183	-1.48802	0.136746	0.687776	1053.87	1068.66	1139.77	1042.07	1035.85	1160.05	1036.66	1050.04	1068.11	1043.43	1053.92	1160.78	1110.33	1144.53	1143.45
ENSMUSG00000031358.17	Msl3	chrX	168654117	168673898	19781	0.146687	0.0732206	2.00335	0.0451394	0.250633	0.0101274	0.0744851	0.135965	0.891849	0.993536	696.471	631.233	626.27	598.132	633.733	665.215	627.854	741.463	701.721	635.665	707.033	659.882	615.109	618.329	611.761
ENSMUSG00000031360.14	Ctps2	chrX	162901238	163032508	131270	-0.1355	0.115516	-1.173	0.240798	0.574161	0.0232827	0.115546	0.201501	0.840307	0.991148	3201.18	3638.16	3570.69	3600.17	3990.05	3927.4	3035.02	3049.61	3726.84	3426.67	2601.62	3994.73	3864.03	3519.06	2904.97
ENSMUSG00000031362.17	Xlr4c	chrX	73233688	73243130	9442	0.0541394	0.158904	0.340706	0.733325	NA	-0.232887	0.157049	-1.48289	0.138103	NA	16.8835	8.82371	15.1982	8.27864	17.1569	7.51655	2.34274	12.343	13.307	28.6152	13.2687	20.1125	11.9886	15.197	13.4947
ENSMUSG00000031364.2	Grpr	chrX	163513904	163549677	35773	-0.114952	0.166724	-0.689472	0.490526	0.775425	-0.486378	0.166508	-2.92105	0.00348851	NA	30.5665	16.8955	35.548	14.4876	30.0246	12.5276	10.5423	37.0291	23.9526	34.747	26.5374	49.8024	39.6547	27.5446	25.1902
ENSMUSG00000031365.13	Zfp275	chrX	73342621	73359080	16459	-0.0137239	0.0771558	-0.177872	0.858823	0.952876	-0.0283862	0.0777045	-0.365309	0.71488	0.97971	1007.19	996.594	1017.7	943.765	1053	947.086	1042.52	995.377	1114.24	978.025	941.131	1014.24	1102.03	980.209	974.32
ENSMUSG00000031367.15	Ap1s2	chrX	163909017	163933666	24649	-0.183783	0.114979	-1.5984	0.109953	0.399296	-0.0721815	0.115083	-0.627213	0.53052	0.947709	1319.16	1443.21	1528.9	1352.52	1293.2	1381.79	1745.34	1203.44	1311.18	1386.81	1375.21	1178.98	1653.51	1470.31	1812.79
ENSMUSG00000031370.12	Zrsr2	chrX	163935443	163958661	23218	0.165504	0.0697479	2.37288	0.0176498	0.148514	0.111935	0.0703128	1.59196	0.111395	0.642695	1308.24	1258.6	1160.1	1243.87	1220.28	1230.21	1340.05	1318.94	1273.92	1247.83	1392.27	1134.92	1065.14	1218.61	1221.72
ENSMUSG00000031371.14	Haus7	chrX	73437315	73459044	21729	0.266004	0.12855	2.06927	0.0385209	0.230216	-0.0305094	0.131509	-0.231994	0.816542	0.988667	130.435	100.854	104.149	115.901	115.809	82.6821	89.0241	119.022	119.763	124.68	158.277	103.436	108.82	104.48	99.861
ENSMUSG00000031372.7	Trex2	chrX	73433705	73435344	1639	-0.180165	0.14	-1.2869	0.198129	NA	-0.29814	0.137277	-2.17182	0.0298693	NA	5.17395	3.06986	8.35887	2.06966	5.36153	2.50552	2.34274	4.40822	1.77426	4.08788	10.4254	5.74643	10.1442	8.54833	8.99649
ENSMUSG00000031373.4	Car5b	chrX	163976822	164027997	51175	0.0825236	0.129424	0.637622	0.52372	0.79488	0.0716533	0.129737	0.552298	0.580744	0.958546	555.971	551.343	518.614	540.181	541.515	690.27	433.407	617.151	571.313	476.238	559.182	590.924	428.824	619.279	435.43
ENSMUSG00000031374.13	Zfp92	chrX	73411096	73428385	17289	0.138075	0.120924	1.14183	0.253524	0.587077	-0.41994	0.123623	-3.39693	0.00068146	0.0405739	282.791	178.397	252.724	141.772	168.352	224.244	179.22	253.032	300.738	276.954	300.442	240.392	247.15	302.041	221.314
ENSMUSG00000031375.17	Bgn	chrX	73483602	73495933	12331	0.0851648	0.126647	0.672461	0.50129	NA	-0.0175937	0.125308	-0.140404	0.888341	NA	10.1474	6.72983	7.3022	4.13932	9.65076	3.75828	9.37096	7.05316	4.43566	9.19773	19.9031	2.87321	1.8444	3.79926	20.6919
ENSMUSG00000031376.15	Atp2b3	chrX	73503086	73571005	67919	0.00978189	0.0471974	0.207255	0.835811	0.943936	-0.00611662	0.0472826	-0.129363	0.89707	0.993536	12530.6	12389.4	12444.3	12908.5	12499.9	12158	11991.3	12701	12490.8	12827.8	12103	12447.7	12364	12914.6	12050.8
ENSMUSG00000031377.11	Bmx	chrX	164192842	164258193	65351	-0.291129	0.158173	-1.84057	0.0656845	NA	0.0320675	0.158321	0.202547	0.839489	NA	8.74723	17.8184	16.5906	17.5921	17.1569	21.2969	15.2278	12.343	7.98419	6.13182	8.52989	12.4506	7.37761	12.3476	34.1867
ENSMUSG00000031378.14	Abcd1	chrX	73716597	73738534	21937	0.0232323	0.0846045	0.274599	0.783624	0.924672	0.0258337	0.085086	0.303619	0.761418	0.984462	928.212	930.16	912.611	912.72	927.545	924.536	955.838	931.016	962.538	934.081	885.213	991.259	960.012	948.865	750.307
ENSMUSG00000031379.13	Pir	chrX	164269371	164373011	103640	0.132332	0.11777	1.12364	0.261164	0.59352	0.14211	0.118125	1.20304	0.228959	0.801634	610.986	616.385	549.027	546.39	662.685	732.864	523.602	618.914	664.462	568.215	592.353	668.501	475.856	580.337	471.416
ENSMUSG00000063885.4	Gm6498	chr14	48198716	48228413	29697	0.487977	0.10436	4.67589	2.92686e-06	0.000247681	0.549221	0.104441	5.25868	1.45095e-07	5.80913e-05	2921.16	3063.44	1996.58	3378.72	2952.06	2640.82	3282.18	3061.07	2899.15	2870.71	2853.72	2128.09	1612.93	1871.13	2374.17
ENSMUSG00000031381.16	Piga	chrX	164419787	164433916	14129	0.135841	0.141519	0.959881	0.337115	0.660837	-0.0567031	0.14216	-0.398868	0.68999	0.977018	321.128	269.775	283.799	242.15	231.618	284.376	320.955	313.865	345.094	365.865	259.688	220.28	346.748	213.708	354.462
ENSMUSG00000031382.14	Asb11	chrX	164436994	164459170	22176	0.10007	0.120245	0.83222	0.405285	0.71743	0.121504	0.120333	1.00973	0.312626	0.856313	2214.02	2253.65	2039.89	2192.8	1840.08	1945.53	3036.19	2359.28	2422.76	1926.41	2147.64	1964.32	2020.54	1930.97	2243.72
ENSMUSG00000031383.8	Dusp9	chrX	73639419	73643514	4095	0.00795544	0.0838918	0.0948298	0.92445	NA	0.00240245	0.0829833	0.0289511	0.976904	NA	2.79486	2.68337	2.58144	0	3.21692	7.51655	0	0.881644	6.20992	4.08788	0	1.91548	4.61101	3.79926	0
ENSMUSG00000031384.2	Asb9	chrX	164506327	164539752	33425	-0.0803462	0.163249	-0.49217	0.622599	NA	0.0216212	0.162687	0.132901	0.894272	NA	10.5826	12.6058	12.1674	15.5224	9.65076	10.0221	15.2278	7.05316	8.87132	11.2417	15.1642	16.2815	10.1442	12.3476	9.89614
ENSMUSG00000031385.14	Plxnb3	chrX	73757090	73772514	15424	-0.0209604	0.157002	-0.133505	0.893794	0.966051	-0.0234702	0.156947	-0.149542	0.881126	0.992567	224.464	223.276	234.418	173.851	244.486	167.87	306.899	303.286	116.214	192.13	286.225	123.548	165.996	160.519	487.61
ENSMUSG00000031386.14	Hcfc1	chrX	73942792	73966357	23565	-0.0194862	0.0733364	-0.26571	0.790463	0.927071	-0.0478301	0.0734804	-0.650923	0.515096	0.943368	4389.76	4299.09	4452.42	4384.57	4287.08	3741.99	4782.7	4310.36	4368.24	4488.49	4391.95	4236.08	4709.68	4354.9	4509.04
ENSMUSG00000031387.14	Renbp	chrX	73922121	73930850	8729	-0.1239	0.162466	-0.762621	0.445689	NA	0.192597	0.162591	1.18455	0.236196	NA	9.33249	16.3605	11.8308	17.5921	22.5184	11.2748	14.0564	7.9348	10.6456	10.2197	8.52989	9.57738	6.45541	13.2974	17.993
ENSMUSG00000031388.14	Naa10	chrX	73916873	73921944	5071	0.0842941	0.100792	0.836322	0.402974	0.715719	0.127606	0.101359	1.25895	0.208047	0.778419	477.279	493.326	446.942	511.206	456.803	454.751	550.544	421.426	472.841	467.04	547.808	386.926	472.167	447.363	481.312
ENSMUSG00000031389.17	Arhgap4	chrX	73891442	73921870	30428	0.111706	0.0995675	1.12191	0.261902	0.594464	0.0523426	0.10004	0.523215	0.600825	0.961843	882.153	842.537	809.253	899.267	762.41	766.688	941.781	810.231	847.211	852.323	1018.85	725.965	804.16	788.346	918.541
ENSMUSG00000031390.8	Avpr2	chrX	73892102	73895502	3400	0.0169307	0.156742	0.108016	0.913983	0.97191	-0.0525562	0.158028	-0.332574	0.739456	0.984095	46.9332	43.6505	46.1897	44.4977	36.4584	35.0772	58.5685	42.3189	47.018	36.7909	61.6048	54.5911	43.3435	42.7417	44.0828
ENSMUSG00000031391.18	L1cam	chrX	73853778	73896105	42327	-0.0515874	0.0688257	-0.749537	0.453534	0.752874	-0.152888	0.0689557	-2.21719	0.0266101	0.353479	6773.01	6291.65	7030.47	6513.22	6486.38	5985.68	6181.32	6351.37	6420.17	7436.88	6883.62	6567.21	7456	7227.14	6871.52
ENSMUSG00000037492.16	Zmat4	chr8	23636019	24156585	520566	0.00582609	0.115351	0.0505076	0.959718	0.986587	0.535508	0.115344	4.64272	3.43844e-06	0.000725477	24609.6	37673.4	24494.2	35868.2	44780.6	38858.1	31186.5	22736.7	27420.4	27481.8	20799.7	28289.7	24029.8	25127.3	20530
ENSMUSG00000069114.8	Zbtb10	chr3	9250602	9285333	34731	0.376859	0.0918547	4.10277	4.08234e-05	0.00214387	0.366036	0.091998	3.97873	6.92835e-05	0.0080517	2886.52	2864.39	2171.22	2511.53	2671.12	3225.85	3049.08	2994.95	2935.52	2533.46	3082.13	2306.23	2310.12	2049.7	2018.81
ENSMUSG00000031394.11	Opn1mw	chrX	74127464	74150760	23296	-0.0135936	0.151569	-0.0896856	0.928537	0.977269	-0.100843	0.152322	-0.662038	0.507947	0.941949	125.258	114.464	126.574	131.423	102.941	86.4403	137.05	120.785	82.5033	171.691	126.053	116.844	130.03	108.279	151.141
ENSMUSG00000031397.11	Tktl1	chrX	74177259	74208500	31241	-0.230027	0.152402	-1.50935	0.13121	0.434995	-0.334985	0.153819	-2.17778	0.0294224	0.36902	62.6886	56.111	78.2849	44.4977	65.4107	50.1103	64.4253	57.3069	63.8735	74.6038	54.9704	66.0839	107.898	62.6878	76.4701
ENSMUSG00000031398.13	Plxna3	chrX	74329066	74344689	15623	0.0134342	0.0829642	0.161928	0.871362	0.95913	-0.163189	0.0840829	-1.94081	0.0522818	0.474598	724.223	634.433	716.715	631.246	701.288	628.885	576.314	700.907	719.464	781.807	694.712	664.67	791.249	720.909	690.031
ENSMUSG00000031399.15	Fam3a	chrX	74384719	74393272	8553	0.0966125	0.0887307	1.08883	0.27623	0.60823	0.114445	0.0891532	1.28368	0.199252	0.771766	918.272	929.956	853.837	1051.39	858.917	825.568	983.95	854.313	961.651	985.179	871.944	832.274	920.357	854.833	807.885
ENSMUSG00000031400.10	G6pdx	chrX	74409483	74429194	19711	0.0505599	0.0950694	0.531821	0.59485	0.835409	-0.0817921	0.0956367	-0.855237	0.39242	0.898069	1005.22	908.722	967.225	914.79	865.351	800.513	1054.23	1044.75	931.489	931.015	1113.62	876.33	1009.81	935.567	1047.19
ENSMUSG00000031402.12	Mpp1	chrX	75109733	75131016	21283	-0.0116593	0.069618	-0.167475	0.866997	0.957116	0.0116646	0.070035	0.166553	0.867722	0.992432	1324.53	1346.38	1336	1404.26	1434.75	1261.53	1284.99	1271.33	1373.28	1301.99	1351.51	1448.1	1325.2	1302.2	1268.5
ENSMUSG00000031403.14	Dkc1	chrX	75095854	75109777	13923	0.0814249	0.0887646	0.917313	0.358979	0.679582	0.0047421	0.0895762	0.0529392	0.95778	0.998112	671.747	634.681	631.961	642.629	545.804	716.578	633.711	636.547	660.913	654.061	735.466	646.473	642.775	660.121	578.474
ENSMUSG00000031409.1	Tceal6	chrX	135208687	135210687	2000	0.0601891	0.123495	0.487383	0.625987	0.850685	-0.161903	0.125827	-1.28671	0.198194	0.771572	159.368	132.46	151.676	130.389	111.52	122.77	165.163	153.406	168.555	155.339	160.172	127.379	160.463	177.615	141.245
ENSMUSG00000031410.14	Nxf7	chrX	135579555	135598777	19222	-0.29582	0.133886	-2.20949	0.0271405	0.19027	-0.11805	0.134243	-0.879372	0.3792	0.891858	131	152.842	169.439	150.05	176.931	140.309	144.078	94.3359	164.119	132.856	132.687	165.689	168.763	197.561	145.743
ENSMUSG00000031411.11	Prame	chrX	135613002	135627705	14703	-0.310634	0.107248	-2.8964	0.00377471	NA	-0.29142	0.10594	-2.75081	0.00594481	NA	1.37343	1.62547	8.52708	3.10449	2.14461	1.25276	0	1.76329	0.887132	0	2.8433	19.1548	6.45541	7.59852	0.899649
ENSMUSG00000031422.16	Morf4l2	chrX	136732942	136743690	10748	0.0568814	0.0920273	0.618093	0.536514	0.80298	-0.022373	0.0922743	-0.242462	0.808423	0.988506	2101.36	1979.38	2012.7	1894.77	1771.45	1935.51	2315.8	2011.91	2099.84	2145.11	2148.58	1740.21	2271.38	2023.1	2016.11
ENSMUSG00000031424.16	Kir3dl1	chrX	136517999	136534309	16310	-0.114085	0.115581	-0.987057	0.323615	NA	-0.0798765	0.113434	-0.704165	0.48133	NA	1.87063	2.26563	3.28282	2.06966	2.14461	2.50552	2.34274	0.881644	2.6614	2.04394	1.89553	4.78869	1.8444	3.79926	2.69895
ENSMUSG00000031425.15	Plp1	chrX	136822671	136839733	17062	0.00624913	0.16664	0.0375007	0.970086	0.989982	-0.0507326	0.166642	-0.304441	0.760792	0.984462	2360.2	2185.89	2340.48	1872.01	1872.25	1981.86	3017.45	2865.34	1568.45	2375.06	2631.94	1639.65	2115.53	1603.29	4003.44
ENSMUSG00000031428.11	Zcchc18	chrX	136993155	136998472	5317	-0.0456353	0.111519	-0.409216	0.682381	0.878336	-0.0724547	0.111665	-0.648856	0.516431	0.944306	1969.03	1927.1	2041.46	2115.19	1603.1	1701.25	2288.86	1788.86	1958.79	2193.15	1935.34	1749.79	2366.37	2033.55	2016.11
ENSMUSG00000031429.14	Psmd10	chrX	140948429	140956728	8299	0.167098	0.110702	1.50943	0.131188	0.434985	0.00308514	0.112687	0.0273779	0.978158	0.998383	222.363	195.41	194.71	199.722	155.484	199.189	227.246	238.044	204.927	236.075	210.404	196.336	210.262	183.314	188.926
ENSMUSG00000031430.8	Vsig1	chrX	140907608	140939472	31864	0.000581459	0.0876445	0.0066343	0.994707	NA	-0.0363878	0.0856041	-0.425071	0.670785	NA	1.64545	1.07833	1.63049	2.06966	1.07231	0	1.17137	0.881644	0.887132	1.02197	3.79106	2.87321	0	0.949815	2.69895
ENSMUSG00000031431.13	Tsc22d3	chrX	140539528	140600659	61131	-0.022873	0.143157	-0.159776	0.873058	0.959183	-0.0603379	0.143109	-0.421622	0.673301	0.974374	265.886	238.347	283.215	191.444	196.232	125.276	440.435	327.972	152.587	314.767	268.218	121.633	218.562	137.723	654.944
ENSMUSG00000031432.3	Prps1	chrX	140456613	140476140	19527	-0.0448577	0.114243	-0.392652	0.694577	0.884234	-0.145702	0.114912	-1.26794	0.204821	0.776486	513.179	473.715	532.156	413.932	416.055	452.246	612.626	507.827	601.475	475.216	468.196	499.939	560.699	529.997	537.99
ENSMUSG00000031433.15	Rbm41	chrX	139889511	139998595	109084	-0.114243	0.0830828	-1.37505	0.169116	0.487346	-0.155452	0.0832188	-1.86799	0.0617631	0.510336	4004.83	3883.13	4358.46	3884.75	3983.62	3748.25	3915.89	3695.85	3697.57	4689.82	3936.07	4487.96	4014.34	4203.88	4727.65
ENSMUSG00000031434.15	Morc4	chrX	139821632	139871677	50045	0.0290217	0.0963507	0.301209	0.763255	0.914577	-0.0985371	0.097314	-1.01257	0.311266	0.855426	565.874	512.449	553.116	504.997	598.347	468.532	477.919	541.33	542.038	641.797	538.331	498.982	555.165	605.032	553.284
ENSMUSG00000031438.11	Rnf128	chrX	139563316	139673145	109829	0.0194321	0.101913	0.190673	0.848781	0.948598	0.132501	0.102155	1.29705	0.194613	0.766359	748.161	816.046	736.549	739.903	986.522	825.568	712.193	667.405	723.013	855.389	746.839	711.599	773.727	712.361	748.508
ENSMUSG00000031441.15	Atp11a	chr8	12757014	12868728	111714	0.0978125	0.105004	0.931508	0.351591	0.673712	0.149245	0.105021	1.42109	0.15529	0.721181	14198.1	14779.1	13154.3	15194.4	13566.8	12825.7	17529.5	14659.1	13625.5	14148.2	14359.6	11128	13234.5	12405.5	15849.1
ENSMUSG00000031442.20	Mcf2l	chr8	12873806	13020905	147099	-0.112788	0.0869624	-1.29697	0.194642	0.522277	0.0210354	0.0869719	0.241864	0.808885	0.988506	22518.9	24889.3	24500.7	25260.2	25034.1	23310.1	25952.9	21781	20444.8	25161.9	22687.6	21587.4	27181	22711	26523.4
ENSMUSG00000031443.7	F7	chr8	13026034	13035809	9775	-0.166631	0.166713	-0.999505	0.31755	0.644873	-0.126032	0.166708	-0.756007	0.449645	NA	24.1143	25.3409	30.1696	28.9752	31.0969	22.5497	18.7419	23.8044	21.2912	28.6152	22.7464	12.4506	33.1993	40.842	34.1867
ENSMUSG00000031444.16	F10	chr8	13037308	13056676	19368	-0.222041	0.14202	-1.56345	0.117946	NA	-0.0522329	0.141262	-0.369759	0.711562	NA	3.50157	6.11323	6.95796	9.31347	5.36153	6.26379	3.51411	3.52658	3.54853	4.08788	2.8433	5.74643	11.9886	3.79926	6.29754
ENSMUSG00000031445.5	Proz	chr8	13060914	13076026	15112	0.0331856	0.10559	0.314288	0.753302	0.911	0.020895	0.106273	0.196616	0.844128	0.991148	451.703	447.255	440.029	530.868	357.078	437.213	463.862	474.325	417.839	444.557	470.092	397.461	443.579	435.965	483.111
ENSMUSG00000031446.14	Cul4a	chr8	13105621	13147940	42319	-0.0553301	0.0490175	-1.12878	0.25899	0.592009	0.0577032	0.0491147	1.17487	0.240048	0.809503	5611.22	6080.15	5836.19	6165.52	5869.81	6237.49	6047.78	5787.11	5747.73	5591.2	5318.86	5984.9	5900.25	5754.93	5704.67
ENSMUSG00000031447.7	Lamp1	chr8	13159161	13175338	16177	0.0618039	0.0776977	0.795441	0.426357	0.733181	0.0405627	0.0780301	0.519835	0.603179	0.961843	1694.34	1668.24	1619.22	1735.41	1548.41	1592.26	1796.88	1691.88	1788.46	1628	1669.02	1527.59	1827.8	1595.69	1525.8
ENSMUSG00000031448.12	Adprhl1	chr8	13221663	13254162	32499	0.0177312	0.165759	0.10697	0.914813	0.972146	0.0614716	0.165948	0.370426	0.711065	0.97885	41.0157	43.2547	40.0291	31.0449	53.6153	43.8466	44.512	29.9759	38.1467	55.1864	40.7539	63.2107	23.9772	35.1431	37.7852
ENSMUSG00000031449.10	Atp4b	chr8	13386205	13396825	10620	0.0572886	0.144062	0.397667	0.690875	NA	-0.00425185	0.142261	-0.0298876	0.976157	NA	8.13761	6.91684	6.94016	5.17415	5.36153	11.2748	5.85685	7.9348	7.98419	7.15379	9.47766	2.87321	1.8444	10.448	12.5951
ENSMUSG00000031451.6	Gas6	chr8	13465374	13494490	29116	0.153774	0.0768008	2.00225	0.045258	0.250859	0.167892	0.0769399	2.18212	0.0291004	0.368112	3602.83	3639.96	3218.42	3772.99	3961.1	3356.14	3469.6	3664.11	3743.7	3413.38	3590.14	3203.63	3491.46	3317.7	2860.88
ENSMUSG00000031452.15	1700029H14Rik	chr8	13550733	13562461	11728	-0.0391309	0.165866	-0.235919	0.813496	0.935439	-0.0480367	0.166061	-0.289272	0.772373	0.984875	45.1872	44.7916	47.4386	51.7415	33.2415	61.3852	32.7983	56.4252	49.6794	49.0546	25.5897	36.394	51.6433	35.1431	66.574
ENSMUSG00000031453.16	Rasa3	chr8	13566948	13677603	110655	-0.135669	0.111992	-1.21142	0.225734	0.559462	0.0618955	0.112013	0.552575	0.580555	0.958546	3198.88	3744.02	3564.36	3786.44	4341.77	3967.49	2880.4	3489.55	3098.75	3110.88	3096.35	3761.04	3446.27	4097.5	2952.65
ENSMUSG00000031458.8	Coprs	chr8	13884794	13890281	5487	-0.071276	0.140893	-0.505886	0.612937	0.844434	0.103774	0.141122	0.73535	0.462126	0.929127	169.235	198.054	180.62	221.454	224.112	179.144	167.506	170.157	200.492	184.977	121.314	187.717	222.251	176.666	135.847
ENSMUSG00000031461.4	Myom2	chr8	15057653	15133541	75888	-0.425262	0.160946	-2.64227	0.00823531	NA	0.103772	0.161792	0.641389	0.52127	NA	6.08981	18.1168	15.2563	20.6966	22.5184	17.5386	11.7137	4.40822	7.98419	8.17576	3.79106	17.2393	10.1442	23.7454	9.89614
ENSMUSG00000031465.6	Angpt2	chr8	18690263	18741562	51299	-0.0597294	0.0584913	-1.02117	0.307175	0.635773	-0.0728157	0.058668	-1.24115	0.214551	0.785694	4591.28	4548.13	4791.35	4271.78	4841.46	4561.29	4517.97	4678.89	4353.16	4874.8	4458.29	4711.11	4736.43	4868.75	4849.11
ENSMUSG00000031467.10	Agpat5	chr8	18846277	18891361	45084	-0.0486099	0.0560212	-0.867705	0.385556	0.702711	0.0103997	0.0561625	0.185172	0.853094	0.99135	4440.46	4632.76	4597.49	4484.95	4491.89	4875.74	4678.45	4616.29	4258.23	4217.67	4669.64	4546.38	4598.1	4561.01	4684.47
ENSMUSG00000031478.16	Nek3	chr8	22128283	22166435	38152	-0.187957	0.0860746	-2.18366	0.0289875	0.197688	0.0415868	0.0862445	0.482196	0.629667	0.967872	401.554	477.136	462.519	470.848	479.321	489.829	468.548	414.373	392.999	363.821	435.024	498.024	412.224	488.205	451.624
ENSMUSG00000031479.9	Vps36	chr8	22192809	22220843	28034	-0.0151327	0.0686708	-0.220366	0.825586	0.939447	-0.0117416	0.069313	-0.1694	0.865482	0.992237	948.54	951.366	959.476	894.093	988.667	927.041	995.664	975.98	974.071	897.29	946.818	1018.08	983.067	913.722	923.04
ENSMUSG00000031480.15	Thsd1	chr8	22227313	22261334	34021	-0.182301	0.11366	-1.60391	0.108734	0.396635	-0.220432	0.11537	-1.91065	0.056049	0.486514	161.319	156.365	186.744	155.224	164.063	169.122	137.05	180.737	147.264	166.581	150.695	204.956	163.23	205.16	173.632
ENSMUSG00000031481.8	Tpte	chr8	22283441	22371418	87977	0.225992	0.156319	1.44571	0.148259	0.459417	-0.00762881	0.158246	-0.0482084	0.96155	0.998135	51.975	41.0471	41.2589	33.1146	41.82	57.6269	31.627	56.4252	46.1309	54.1644	51.1793	46.9292	30.4327	41.7918	45.8821
ENSMUSG00000031482.9	Slc25a15	chr8	22375551	22398597	23046	0.239353	0.0755125	3.16972	0.00152586	0.0316957	0.0650005	0.0775023	0.838692	0.401642	0.902823	465.212	409.678	390.455	383.922	425.706	410.905	418.179	476.088	458.647	458.865	467.248	406.081	399.313	371.377	385.05
ENSMUSG00000031483.8	Erlin2	chr8	27023261	27040328	17067	0.121266	0.0755448	1.60522	0.108445	0.396422	0.0526133	0.0762439	0.690066	0.490153	0.936451	987.93	938.602	903.624	986.193	953.28	836.843	978.094	931.898	1009.56	1018.9	991.363	837.063	976.612	897.575	903.247
ENSMUSG00000031485.15	Prosc	chr8	27042555	27056132	13577	-0.0489147	0.0708979	-0.689931	0.490237	0.775177	0.0513404	0.0710412	0.722685	0.469874	0.932217	2554.57	2748.44	2647.19	2744.37	2633.58	2798.66	2817.14	2558.53	2710.19	2536.53	2413.01	2403.92	2954.73	2614.84	2615.28
ENSMUSG00000070733.13	Fryl	chr5	73019987	73256619	236632	0.225141	0.0534511	4.2121	2.53006e-05	0.00145232	0.223979	0.0534922	4.18713	2.82501e-05	0.00412035	21163.6	21145.8	18029.2	21110.5	21859	20154.4	21459.5	21775.7	21480.1	21280.5	20118.2	18100.3	17358.6	17545	19113
ENSMUSG00000031487.5	Brf2	chr8	27123364	27128680	5316	0.147284	0.141604	1.04011	0.298289	0.628378	0.153216	0.142903	1.07217	0.283645	0.839677	82.4148	82.9372	72.1087	70.3684	96.5076	67.649	97.2237	80.2296	99.3588	82.7796	67.2914	64.1684	79.3094	70.2863	74.6708
ENSMUSG00000031488.14	Rab11fip1	chr8	27138773	27174646	35873	-0.066414	0.166018	-0.400042	0.689126	0.880944	-0.101514	0.165789	-0.61231	0.540333	NA	31.5685	29.7022	34.7619	33.1146	20.3738	13.7803	51.5403	26.4493	23.9526	39.8568	36.0151	36.394	32.2771	20.8959	49.4807
ENSMUSG00000031489.15	Adrb3	chr8	27225776	27250616	24840	-0.142515	0.165777	-0.859675	0.389968	0.705704	-0.0433678	0.165679	-0.261759	0.793507	0.987931	39.7644	46.5544	49.804	54.846	62.1938	55.1214	14.0564	39.674	62.9864	32.703	23.6941	52.6756	52.5655	58.8885	35.0863
ENSMUSG00000031490.6	Eif4ebp1	chr8	27260329	27276674	16345	-0.128382	0.165429	-0.776058	0.437715	0.741684	-0.0401794	0.165275	-0.243106	0.807923	NA	30.6946	35.3865	37.774	47.6022	32.1692	31.319	30.4556	26.4493	51.4537	30.6591	14.2165	48.8446	44.2657	41.7918	16.1937
ENSMUSG00000031491.10	Chrna6	chr8	27403212	27413944	10732	-0.110496	0.0741127	-1.49091	0.135984	NA	-0.0620444	0.0731698	-0.847952	0.396465	NA	0.443566	1.32164	2.59483	2.06966	3.21692	0	0	0	1.77426	0	0	3.83095	0	4.74907	1.7993
ENSMUSG00000031492.13	Chrnb3	chr8	27368711	27399730	31019	-0.0432754	0.153533	-0.281863	0.778048	0.922024	0.177305	0.153447	1.15548	0.247892	NA	22.8861	37.3778	25.4122	44.4977	39.6753	50.1103	15.2278	15.8696	22.1783	44.9667	8.52989	42.1405	27.6661	23.7454	8.09684
ENSMUSG00000031493.10	Ggn	chr7	29170210	29173976	3766	-0.101504	0.166723	-0.608818	0.542645	0.806769	0.0393873	0.166704	0.236271	0.813222	NA	23.0412	27.9628	26.4842	22.7663	39.6753	21.2969	28.1129	15.8696	21.2912	26.5712	28.433	22.028	42.4213	18.9963	22.4912
ENSMUSG00000031494.7	Cd209a	chr8	3743397	3748984	5587	0.0457759	0.0926512	0.494067	0.621259	NA	0.00682178	0.0907969	0.0751322	0.94011	NA	2.40016	1.77954	1.65233	1.03483	1.07231	5.01103	0	0.881644	2.6614	5.10985	0.947766	1.91548	1.8444	2.84944	0
ENSMUSG00000031497.9	Tnfsf13b	chr8	10006467	10039072	32605	0.209618	0.126896	1.65189	0.0985578	0.378186	0.317126	0.127375	2.48969	0.0127853	0.24203	219.413	240.243	183.723	214.21	261.643	273.101	212.018	195.725	253.72	258.558	169.65	175.266	167.841	195.662	196.123
ENSMUSG00000031502.11	Col4a1	chr8	11198423	11312826	114403	0.0835112	0.112457	0.742606	0.45772	0.753738	0.121799	0.11253	1.08237	0.27909	0.836718	2963.32	3054.79	2772.16	3339.4	3120.41	2916.42	2842.91	3106.03	2852.13	3328.56	2566.55	2329.22	3496.07	2852.29	2411.06
ENSMUSG00000031503.13	Col4a2	chr8	11312805	11449287	136482	0.128051	0.0905983	1.41339	0.15754	0.473044	0.149621	0.0906571	1.65041	0.0988589	0.613522	6301.37	6403.92	5721.41	6794.69	6903.51	6039.55	5877.93	6535.63	6209.04	7082.25	5378.57	5376.74	6261.75	5888.85	5358.31
ENSMUSG00000031504.6	Rab20	chr8	11453518	11478710	25192	-0.0116208	0.143704	-0.0808661	0.935548	NA	-0.0038892	0.142573	-0.0272787	0.978237	NA	9.21112	9.41105	9.44102	3.10449	11.7954	7.51655	15.2278	10.5797	5.32279	14.3076	6.63436	7.6619	4.61101	5.69889	19.7923
ENSMUSG00000031505.11	Naxd	chr8	11497506	11514960	17454	0.0354908	0.079559	0.446095	0.655529	0.866297	0.0607908	0.0798251	0.76155	0.446329	0.920544	1693.49	1724.82	1649.39	1915.47	1579.51	1591	1813.28	1674.24	1649.18	1732.24	1718.3	1524.72	1787.23	1569.09	1716.53
ENSMUSG00000031506.11	Ptpn7	chr1	135132700	135145317	12617	0.15174	0.140266	1.0818	0.279342	0.612307	-0.0418872	0.14131	-0.29642	0.766909	0.984462	205.534	172.28	179.263	201.792	167.28	130.287	189.762	196.607	173.878	176.801	274.852	155.154	175.218	167.167	219.514
ENSMUSG00000031508.14	Ankrd10	chr8	11611583	11635757	24174	-0.0156806	0.095181	-0.164745	0.869144	0.958048	-0.132749	0.0952558	-1.3936	0.163437	0.730944	7317.69	6693.63	7405.32	6691.21	5692.87	6475.51	7914.94	6845.97	6853.98	7270.29	8300.53	6899.54	7913.41	7548.18	7260.17
ENSMUSG00000031509.10	1700016D06Rik	chr8	11654924	11701063	46139	0.0106469	0.166431	0.0639718	0.948993	0.983242	0.0657291	0.166565	0.394615	0.693127	NA	23.8586	25.6135	23.4455	21.7314	27.88	20.0441	32.7983	18.5145	29.2754	29.6371	18.0075	25.8589	20.2884	16.1468	31.4877
ENSMUSG00000031510.5	1700128E19Rik	chr8	11713264	11722620	9356	0.0262929	0.101434	0.259213	0.795471	NA	-0.0237232	0.100042	-0.237133	0.812554	NA	4.11321	2.96684	3.50672	1.03483	2.14461	7.51655	1.17137	8.81644	3.54853	4.08788	0	0.957738	0.922202	8.54833	3.59859
ENSMUSG00000031511.15	Arhgef7	chr8	11727721	11835219	107498	-0.115176	0.0466853	-2.46706	0.0136226	0.127301	-0.0341571	0.0467422	-0.730756	0.464928	0.930407	12284	13007.6	13326	13434.2	12821.6	12817	12957.7	12535.2	11786.4	12713.3	12101.1	12846.1	13719.6	13419.9	13318.4
ENSMUSG00000031512.15	Tex29	chr8	11840474	11855761	15287	-0.494018	0.155434	-3.17831	0.00148135	0.0310175	-0.263823	0.155489	-1.69672	0.0897487	0.5889	142.155	180.434	234.806	172.817	171.569	182.903	194.447	151.643	78.0676	151.252	187.658	177.182	210.262	227.006	324.773
ENSMUSG00000031513.8	Leprotl1	chr8	34135572	34147033	11461	-0.0543551	0.108036	-0.503121	0.614879	0.845419	-0.0546022	0.108379	-0.50381	0.614395	0.963666	816.904	817.014	852.638	796.819	728.096	795.502	947.638	767.912	873.825	763.412	862.467	733.627	1048.54	851.984	776.397
ENSMUSG00000031516.11	Dctn6	chr8	34090420	34108796	18376	0.118414	0.062992	1.87983	0.0601308	0.292689	0.00668021	0.0633718	0.105413	0.916048	0.994941	2691.51	2483.65	2471.94	2520.85	2369.8	2362.7	2681.27	2642.29	2746.56	2526.31	2850.88	2513.1	2501.93	2474.27	2398.46
ENSMUSG00000031517.8	Gpm6a	chr8	54954843	55060871	106028	-0.145035	0.0940102	-1.54276	0.12289	0.422098	-0.149143	0.0940244	-1.58622	0.11269	0.645572	26871.7	26788.1	29999.2	24662.1	27262.3	29626.5	25601.5	26271.2	27316.6	30314.7	23584.2	34888.5	29044.7	28959.8	27103.7
ENSMUSG00000031518.6	Spata4	chr8	54600781	54610098	9317	-0.220013	0.110434	-1.99226	0.0463424	0.254167	-0.192195	0.110846	-1.73389	0.0829371	0.573332	568.567	581.127	676.369	563.982	589.769	657.698	513.06	578.359	454.212	615.226	626.473	640.727	614.186	653.472	797.089
ENSMUSG00000031519.3	Asb5	chr8	54529580	54587842	58262	0.155422	0.0834634	1.86216	0.0625803	0.298413	0.0521372	0.0839927	0.620736	0.534774	0.948184	1248.95	1156.16	1112.49	1090.71	1249.24	1089.9	1194.8	1117.93	1304.97	1392.95	1179.97	1174.19	1125.09	1116.98	1033.7
ENSMUSG00000031520.6	Vegfc	chr8	54077606	54187096	109490	0.0901898	0.157427	0.572899	0.566713	0.820643	0.215764	0.157455	1.37032	0.170588	0.745254	880.232	1002.49	800.796	1048.28	1409.01	964.624	588.028	915.147	1030.85	949.41	625.525	1099.48	758.972	778.848	565.879
ENSMUSG00000031521.5	Aga	chr8	53511727	53523421	11694	-0.118267	0.164346	-0.719621	0.471758	0.761984	0.118999	0.164375	0.723953	0.469095	0.93195	78.0409	103.771	90.273	112.796	93.2907	97.7152	111.28	66.1233	141.941	50.0765	54.0226	111.098	76.5427	98.7807	74.6708
ENSMUSG00000031523.16	Dlc1	chr8	36567751	36953143	385392	-0.215512	0.148382	-1.45241	0.146387	0.457499	-0.022266	0.148383	-0.150057	0.88072	0.992567	18744.1	22542.6	23023.2	20866.3	25090.9	28198.3	16015	16681.6	22756.7	22079.7	13458.3	27198.8	26550.2	22259.9	16083.9
ENSMUSG00000031527.7	Eri1	chr8	35465253	35496196	30943	0.0437315	0.0730262	0.598848	0.549275	0.810964	0.00691416	0.0736394	0.0938922	0.925195	0.995019	1061.55	1033.57	1028.39	1047.25	1004.75	1003.46	1078.83	1147.02	987.378	994.377	1117.42	1065.96	1044.85	956.463	1046.29
ENSMUSG00000031529.5	Tnks	chr8	34826460	34965690	139230	-0.0839928	0.0558932	-1.50274	0.132907	0.437416	-0.028507	0.0559327	-0.509666	0.610285	0.962762	16228.5	16883.5	17230.5	16492.1	17207.3	16347.2	17487.4	16010.7	16034.9	17505.3	15363.3	17142.6	17506.2	16544.8	17728.5
ENSMUSG00000031530.6	Dusp4	chr8	34807297	34819894	12597	-0.171839	0.135268	-1.27036	0.203955	0.533492	0.0435304	0.135462	0.321348	0.747946	0.984462	142.958	172.585	166.17	182.13	160.846	154.089	193.276	156.051	133.07	160.449	122.262	149.407	220.406	166.218	128.65
ENSMUSG00000031532.6	Saraf	chr8	34154575	34170821	16246	0.0333393	0.078301	0.425784	0.670265	0.873992	0.0265917	0.078692	0.337922	0.735422	0.983885	1345.21	1339.02	1312.18	1293.54	1233.15	1414.36	1415.01	1273.09	1359.97	1373.53	1374.26	1170.36	1398.98	1265.15	1414.25
ENSMUSG00000031533.4	Mrps31	chr8	22411361	22429665	18304	0.122169	0.0797656	1.53159	0.125623	0.426269	0.0607985	0.0803529	0.756643	0.449264	0.922018	1057.61	1011.25	966.711	972.74	961.859	949.591	1160.83	1050.04	1120.45	985.179	1074.77	977.851	1025.49	943.166	920.341
ENSMUSG00000031534.15	Smim19	chr8	22462614	22476882	14268	0.182788	0.101214	1.80596	0.070925	0.317298	0.153423	0.101706	1.5085	0.131427	0.679232	739.17	723.367	642.219	700.58	632.661	756.666	803.56	735.291	783.337	630.555	807.496	708.726	635.397	670.569	554.184
ENSMUSG00000031535.7	Dkk4	chr8	22624043	22627547	3504	-0.22555	0.166097	-1.35794	0.174482	NA	-0.166375	0.165825	-1.00332	0.315708	NA	16.473	18.1486	23.103	20.6966	12.8677	23.8024	15.2278	19.3962	13.307	13.2856	19.9031	17.2393	28.5883	13.2974	33.287
ENSMUSG00000031536.6	Polb	chr8	22628126	22653435	25309	-0.190727	0.055207	-3.45476	0.000550782	0.0155989	-0.0375968	0.0552486	-0.680503	0.496186	0.93903	8462.08	9438.23	9694.59	9644.61	9017.02	9127.6	9963.67	8535.2	8083.55	8825.73	8403.84	9590.79	9577.99	9435.46	10174.1
ENSMUSG00000031537.15	Ikbkb	chr8	22659212	22706589	47377	-0.0475157	0.0504217	-0.942366	0.346005	0.6688	0.0578731	0.0505432	1.14502	0.2522	0.817129	4552.11	4904.58	4707.75	4968.22	5059.14	4666.53	4924.44	4570.44	4522.6	4722.52	4392.89	4600.97	4722.6	4615.15	4892.29
ENSMUSG00000031538.6	Plat	chr8	22757727	22782844	25117	0.166899	0.113835	1.46616	0.142606	0.452066	0.0765242	0.11409	0.670734	0.50239	0.940876	1334.04	1240.96	1167.33	1428.07	1196.69	1404.34	934.753	1385.06	1287.23	1210.01	1453.87	1262.3	1109.41	1275.6	1022
ENSMUSG00000031539.6	Ap3m2	chr8	22787354	22805622	18268	0.0667147	0.0852047	0.782993	0.433631	0.738513	0.10419	0.0854418	1.21942	0.222684	0.795126	1612.8	1658.93	1534.89	1577.08	1655.64	1661.16	1741.83	1553.46	1762.73	1563.61	1571.4	1637.73	1676.56	1539.65	1285.6
ENSMUSG00000031540.13	Kat6a	chr8	22859535	22943259	83724	-0.00891592	0.0540192	-0.165051	0.868904	0.957874	-0.0478498	0.0541252	-0.884058	0.376665	0.890523	9314.43	9060.33	9373.64	8731.89	8762.89	9284.19	9462.32	9356.89	9010.6	9297.88	9592.34	9447.13	8782.13	9542.79	9722.5
ENSMUSG00000031543.18	Ank1	chr8	22974844	23150497	175653	-0.035129	0.123311	-0.284883	0.775734	0.920394	0.154058	0.123321	1.24925	0.211575	0.781831	5530.98	6468.77	5694.5	5862.31	8961.26	5583.55	5467.95	5117.95	6076.85	6127.73	4801.38	5781.86	5332.17	5979.08	5684.88
ENSMUSG00000031545.6	Gpat4	chr8	23171265	23208346	37081	0.0624333	0.0638176	0.978309	0.327922	0.653649	0.0191634	0.0641757	0.298608	0.765239	0.984462	2253.25	2183.65	2154.04	2279.73	2176.78	2077.07	2201	2316.08	2163.71	2167.6	2365.62	1986.35	2168.1	2187.42	2274.31
ENSMUSG00000031546.6	Gins4	chr8	23226616	23237659	11043	0.192799	0.0991313	1.94488	0.0517889	0.270736	0.100494	0.0998188	1.00676	0.314049	0.856643	680.096	633.816	586.689	657.117	542.587	580.027	755.533	743.226	685.753	660.193	631.212	590.924	606.809	616.43	532.592
ENSMUSG00000031548.7	Sfrp1	chr8	23411502	23449632	38130	-0.0797378	0.127877	-0.623553	0.532921	0.800356	0.0299395	0.128836	0.232385	0.816239	0.988667	101.529	111.323	108.649	120.04	108.303	93.9569	122.994	102.271	115.327	103.219	85.2989	113.013	116.197	90.2324	115.155
ENSMUSG00000031549.16	Ido2	chr8	24531892	24576333	44441	0.162152	0.132537	1.22345	0.221158	0.554354	0.12002	0.133115	0.901621	0.367258	0.886725	307.498	296.574	267.677	379.783	254.137	280.618	271.758	321.8	357.514	248.339	302.337	302.645	263.75	299.192	205.12
ENSMUSG00000031551.12	Ido1	chr8	24584136	24597009	12873	0.189806	0.121535	1.56173	0.118351	0.413444	-0.00890197	0.123162	-0.0722788	0.94238	0.996636	231.642	196.485	198.08	239.046	153.34	197.936	195.619	204.541	225.332	222.789	273.904	199.21	214.873	177.615	200.622
ENSMUSG00000031552.13	Adam18	chr8	24602246	24674755	72509	-0.066535	0.161368	-0.412318	0.680106	0.877618	0.117218	0.161344	0.726506	0.467528	0.931024	137.178	192.543	155.929	265.951	165.135	243.035	96.0523	149.88	132.183	200.306	66.3436	234.646	136.486	166.218	86.3663
ENSMUSG00000031553.16	Adam3	chr8	24677225	24725852	48627	0.271376	0.151954	1.7859	0.074115	NA	0.326129	0.150671	2.16451	0.0304249	NA	8.18987	9.2448	3.96067	8.27864	10.7231	6.26379	11.7137	7.9348	7.09706	9.19773	8.52989	4.78869	6.45541	1.89963	2.69895
ENSMUSG00000031554.18	Adam5	chr8	24727093	24824369	97276	-0.245631	0.14676	-1.67369	0.0941908	0.370011	-0.101967	0.147391	-0.691812	0.489056	0.93566	60.8671	70.0536	76.6529	47.6022	76.1338	82.6821	73.7963	63.4784	61.2121	69.494	49.2838	82.3655	86.687	66.487	71.0723
ENSMUSG00000031555.15	Adam9	chr8	24949611	25016927	67316	-0.0679803	0.0696262	-0.976361	0.328885	0.654517	0.177163	0.0696444	2.54382	0.0109648	0.224029	3554.24	4246.4	3734.09	4351.46	4545.51	4368.37	3720.27	3497.48	3643.45	3719.97	3356.04	3854.9	3651	3735.62	3694.86
ENSMUSG00000031556.6	Tm2d2	chr8	25017211	25023260	6049	0.095494	0.128388	0.743791	0.457003	0.753738	0.00188886	0.129499	0.0145859	0.988363	0.998383	211.21	195.4	195.136	180.06	202.666	171.628	227.246	217.766	265.252	166.581	195.24	199.21	225.939	170.967	184.428
ENSMUSG00000031557.16	Plekha2	chr8	25039144	25102376	63232	0.26185	0.125487	2.08667	0.0369176	0.224917	-0.0860551	0.126165	-0.682083	0.495186	0.938466	713.933	533.25	574.192	680.918	560.816	448.488	442.778	811.994	758.498	627.49	657.749	616.783	544.099	657.272	478.613
ENSMUSG00000031558.15	Slit2	chr5	47983138	48307733	324595	-0.0368457	0.14131	-0.260744	0.79429	0.928553	0.122852	0.141315	0.869348	0.384657	0.894849	8848.24	10224	9149.28	9250.34	13774.8	10698.6	7172.3	9377.17	9001.73	10100.1	6913.95	10815.7	7566.67	10432.8	7781.96
ENSMUSG00000031559.15	4930555F03Rik	chr8	49370886	49548994	178108	0.331473	0.136	2.4373	0.0147974	0.133381	0.138388	0.136042	1.01724	0.309039	0.854534	6115.71	5164.07	4571.22	4349.39	6853.11	4466.08	4987.69	6365.47	4427.68	7454.25	6215.45	4457.31	3698.95	4963.73	5164.88
ENSMUSG00000041548.4	Hspb8	chr5	116408491	116422864	14373	0.692171	0.138198	5.00854	5.4845e-07	6.00361e-05	-0.106552	0.144642	-0.736659	0.46133	0.928339	98.8399	48.3161	53.8655	45.5325	54.6876	43.8466	49.1975	97.8625	110.891	89.9334	96.6721	47.8869	54.4099	47.4907	65.6744
ENSMUSG00000031562.15	Dctd	chr8	48099092	48153233	54141	0.25892	0.100516	2.5759	0.00999809	0.104951	0.247662	0.100775	2.45758	0.0139877	0.252231	1340.79	1329.19	1097.95	1324.58	1204.2	1227.7	1560.26	1224.6	1253.52	1344.91	1540.12	1227.82	972.923	1115.08	1075.98
ENSMUSG00000031563.8	Wwc2	chr8	47823959	47990924	166965	0.267755	0.0885074	3.02523	0.00248443	0.0436676	0.133433	0.0886345	1.50543	0.132215	0.680887	5193.92	4696.5	4248.77	4413.55	5025.9	5177.65	4168.9	5289.87	4985.68	4866.62	5633.52	4690.04	3797.63	4434.68	4072.71
ENSMUSG00000031565.18	Fgfr1	chr8	25513654	25575718	62064	-0.00554127	0.111773	-0.0495761	0.96046	0.986835	-0.0748506	0.111943	-0.668649	0.50372	0.941103	1955.73	1850.24	1963.85	1805.78	1929.08	1636.1	2029.98	1801.2	1751.2	2165.55	2104.99	1615.7	1954.15	1832.19	2453.34
ENSMUSG00000031568.16	Rwdd4a	chr8	47533664	47552955	19291	-0.0419906	0.0720524	-0.582778	0.560043	0.817275	0.0898874	0.0721991	1.24499	0.213135	0.783729	1977.75	2178.25	2039.35	2136.92	2024.51	2229.91	2321.65	1931.68	2103.39	1847.72	2028.22	1910.69	2155.19	1940.47	2151.06
ENSMUSG00000031570.17	Plpp5	chr8	25720037	25724887	4850	-0.0792605	0.0816905	-0.970253	0.33192	0.656799	0.0412422	0.0818875	0.503644	0.614511	0.963666	1314.8	1437.28	1394.01	1497.4	1341.46	1342.96	1567.29	1251.05	1343.12	1369.44	1295.6	1221.12	1524.4	1435.17	1395.36
ENSMUSG00000031574.8	Star	chr8	25806555	25815982	9427	0.0421366	0.0875617	0.481222	0.630359	0.852315	0.0252031	0.0882405	0.285619	0.77517	0.984875	668.443	660.547	647.755	604.341	649.818	666.468	721.564	690.328	628.089	614.204	741.153	627.318	592.054	675.318	696.328
ENSMUSG00000031575.18	Ash2l	chr8	25815996	25847694	31698	0.0400419	0.0584904	0.684589	0.493603	0.777866	-0.0328187	0.0589232	-0.556975	0.577545	0.95833	2302.93	2185.55	2237.97	2274.56	2075.99	2058.28	2333.37	2335.48	2272.83	2272.86	2330.56	2254.52	2302.74	2211.17	2183.45
ENSMUSG00000031576.16	Kcnu1	chr8	25849623	25937939	88316	-0.163297	0.108001	-1.51199	0.130536	0.433799	-0.156725	0.109115	-1.43633	0.150909	0.7133	240.146	241.124	273.047	263.882	231.618	259.321	209.675	220.411	243.074	254.471	242.628	306.476	270.205	289.693	225.812
ENSMUSG00000031577.10	Tti2	chr8	31150315	31164702	14387	0.0808962	0.0761133	1.06284	0.287855	0.619766	0.0299397	0.076562	0.391052	0.695759	0.977018	1438.35	1385.62	1355.5	1435.31	1239.59	1299.11	1568.46	1400.05	1508.12	1449.15	1396.06	1355.2	1396.21	1336.39	1334.18
ENSMUSG00000031578.5	Mak16	chr8	31159463	31168764	9301	0.120348	0.086012	1.3992	0.161752	0.47855	0.0404133	0.086537	0.467005	0.640496	0.970813	1113.24	1048.88	1017.47	1072.08	899.665	999.701	1224.08	1085.3	1125.77	1141.54	1100.36	1016.16	1085.43	967.861	1000.41
ENSMUSG00000031583.13	Wrn	chr8	33234384	33385527	151143	0.0288474	0.0950748	0.303418	0.761571	0.913583	0.101977	0.0951252	1.07203	0.283705	0.839677	5247.36	5547.82	5133.56	5353.18	5969.53	6139.77	4728.82	5309.26	5189.72	5320.38	5170.06	6067.27	4619.31	5146.1	4701.56
ENSMUSG00000031584.16	Gsr	chr8	33652523	33698163	45640	-0.0103249	0.0907042	-0.11383	0.909372	0.97002	-0.054458	0.0908634	-0.599339	0.548947	0.951812	2976.92	2880.33	3000.46	2639.85	2765.48	3303.52	2812.46	3158.05	2782.93	2748.08	3218.61	3371.24	2690.98	3000.46	2939.15
ENSMUSG00000031585.13	Gtf2e2	chr8	33731833	33777173	45340	-0.0478984	0.0912234	-0.525067	0.599537	0.838091	-0.00975012	0.0914148	-0.106658	0.91506	0.994941	1764.88	1817.06	1830.02	1687.81	1756.44	1993.14	1830.85	1920.22	1564.01	1675.01	1900.27	2054.35	1609.24	1811.3	1845.18
ENSMUSG00000031586.16	Rbpms	chr8	33782643	33929863	147220	-0.124877	0.149468	-0.835479	0.403448	0.716129	-0.128837	0.149723	-0.860502	0.389512	0.896894	310.189	308.886	349.512	349.773	283.089	315.695	286.986	339.433	227.106	278.998	395.218	314.138	264.672	300.141	519.097
ENSMUSG00000031590.8	Frg1	chr8	41397459	41417074	19615	0.229197	0.0684829	3.34678	0.000817573	0.0208921	0.042023	0.069165	0.607577	0.543468	0.949981	1639.94	1432.27	1388.99	1406.33	1360.76	1454.45	1507.55	1730.67	1572.88	1640.26	1615.94	1523.76	1331.66	1307.89	1392.66
ENSMUSG00000031591.14	Asah1	chr8	41340197	41374773	34576	-0.0673337	0.0609089	-1.10548	0.26895	0.601172	0.113401	0.0609545	1.86041	0.0628272	0.513218	5237.93	5964.14	5498.12	6257.62	5682.15	6010.74	5906.05	5296.04	5496.67	5037.29	5121.73	5846.99	5523.99	5540.27	5081.22
ENSMUSG00000031592.10	Pcm1	chr8	41239752	41332344	92592	-0.0126153	0.0472869	-0.266782	0.789637	0.926703	-0.0663576	0.0473636	-1.40102	0.161207	0.727976	15895.2	15302.9	16037.7	14820.8	14811.8	15740.9	15838.1	15963.9	15419.2	15915.1	16282.6	16690.5	15716.2	15826.8	15917.5
ENSMUSG00000031594.9	Fgl1	chr8	41191434	41215156	23722	-0.0493839	0.166652	-0.29633	0.766978	NA	-0.117885	0.166375	-0.70855	0.478603	NA	16.6885	15.1999	17.92	13.4528	9.65076	21.2969	16.3992	15.8696	19.5169	14.3076	17.0598	16.2815	12.9108	20.8959	21.5916
ENSMUSG00000041771.13	Slc24a4	chr12	102128733	102267091	138358	0.545347	0.124114	4.39391	1.11329e-05	0.000748606	0.417489	0.124121	3.36357	0.000769406	0.0437715	46166	41527.3	29323.2	47530.8	37147.9	33471.2	47959.4	55285.3	44776.2	38419.9	46182.7	26395.3	26988.2	27509.5	36399.8
ENSMUSG00000031596.15	Slc7a2	chr8	40862396	40922308	59912	0.0761974	0.156254	0.487652	0.625797	0.85055	0.243719	0.156304	1.55926	0.118934	0.658015	385.602	457.977	356.338	432.559	347.427	487.323	564.6	404.675	354.853	248.339	534.54	284.448	297.871	324.837	518.198
ENSMUSG00000031600.10	Vps37a	chr8	40511783	40551134	39351	-0.0359571	0.0723642	-0.496891	0.619266	0.847061	-0.0141807	0.0724272	-0.195792	0.844773	0.991148	8395.39	8529.29	8617.59	8286.92	8357.56	8392.23	9080.46	8238.97	7451.91	9224.3	8666.37	8136.94	9003.46	8432.45	8897.53
ENSMUSG00000031601.16	Cnot7	chr8	40492540	40515847	23307	-0.0674025	0.0780658	-0.863406	0.387914	0.70379	-0.07104	0.078157	-0.90894	0.363382	0.885837	5742.57	5727.12	6034.28	5687.43	5187.82	5423.19	6610.04	5422.99	5579.17	5909.03	6059.07	5740.68	6282.96	6177.59	5935.88
ENSMUSG00000031603.14	Fgf20	chr8	40279166	40308331	29165	0.407205	0.148321	2.74542	0.00604328	0.0770886	0.0171932	0.151722	0.113321	0.909776	0.994941	66.7637	45.98	45.5084	44.4977	51.4707	37.5828	50.3689	65.2417	73.6319	68.472	59.7092	39.2673	43.3435	59.8383	39.5845
ENSMUSG00000031604.10	Msmo1	chr8	64718139	64733792	15653	-0.132209	0.10033	-1.31774	0.187589	0.513242	-0.0337415	0.100514	-0.335689	0.737105	0.984095	1110.76	1199.1	1230.13	1268.7	1031.56	1405.6	1090.55	1171.71	1103.59	968.828	1198.92	1218.24	1293.85	1108.43	1299.99
ENSMUSG00000031605.8	Klhl2	chr8	64739675	64850017	110342	-0.288648	0.107347	-2.68892	0.00716829	0.0862945	-0.226153	0.107357	-2.10655	0.0351562	0.401033	22762.3	23908.4	28551.8	23953.2	21118	22255.3	28307.3	23399.7	21100.4	24809.3	21739.8	25247.9	28966.4	25176.7	34816.4
ENSMUSG00000041957.15	Pkp2	chr16	16213318	16272712	59394	0.742076	0.142626	5.20293	1.96167e-07	2.44274e-05	-0.150996	0.142836	-1.05713	0.290453	0.844319	3387.44	1502.95	1730.21	1767.49	1392.93	869.415	1981.96	3527.46	3640.79	3318.34	3063.18	1703.82	1457.08	1896.78	1863.17
ENSMUSG00000031609.3	Sap30	chr8	57482707	57487860	5153	0.30225	0.159838	1.89097	0.0586278	0.288844	0.389207	0.160493	2.42507	0.0153053	0.263354	38.4801	42.4449	27.6686	40.3584	48.2538	41.341	39.8266	37.9107	51.4537	27.5932	36.9629	23.9435	24.8994	29.4443	32.3874
ENSMUSG00000031610.3	Scrg1	chr8	57455923	57477585	21662	0.0901267	0.131035	0.687804	0.491576	0.776088	-0.0734842	0.130772	-0.561925	0.574167	0.957824	70.6097	38.6394	52.2313	24.8359	30.0246	20.0441	79.6531	95.2176	20.404	65.4061	101.411	26.8167	37.8103	23.7454	120.553
ENSMUSG00000031613.9	Hpgd	chr8	56294585	56321043	26458	-0.520438	0.147523	-3.52786	0.000418941	0.0126895	0.0460709	0.146305	0.314896	0.75284	0.984462	56.0854	96.7016	92.3449	77.6122	109.375	82.6821	117.137	52.8987	61.2121	56.2083	54.0226	77.5768	112.509	73.1357	106.159
ENSMUSG00000031616.7	Ednra	chr8	77663031	77724464	61433	-0.185892	0.163472	-1.13715	0.255476	0.589416	-0.0688021	0.163276	-0.421387	0.673473	NA	25.5204	31.4905	35.0988	23.8011	19.3015	31.319	51.5403	29.9759	12.4198	38.8349	20.8508	29.6899	30.4327	20.8959	59.3768
ENSMUSG00000031617.16	Tmem184c	chr8	77595982	77610698	14716	0.0753068	0.0943062	0.798535	0.42456	0.731604	-0.03091	0.0947813	-0.326119	0.744335	0.984462	1131.3	1044.03	1068.71	1053.46	903.954	993.438	1225.25	1198.15	1119.56	981.091	1226.41	1050.64	1121.4	1061.89	1040.89
ENSMUSG00000031618.13	Nr3c2	chr8	76899442	77245012	345570	-0.149789	0.0947279	-1.58125	0.113821	0.405394	-0.0287574	0.0947347	-0.303557	0.761465	0.984462	29256.6	32077.2	32786.3	31820	34898.2	29857	31733.6	30294.2	25729.5	31517.6	29485	30263.6	29057.7	32529.2	39294.9
ENSMUSG00000031620.16	Iqcm	chr8	75448694	75984503	535809	-0.235566	0.114893	-2.05031	0.040334	0.235315	0.0228678	0.114901	0.199022	0.842246	0.991148	1754.95	2161.27	2121.14	1899.95	1907.63	2538.09	2299.4	1834.7	1886.93	1800.71	1497.47	2206.63	1848.09	1855.94	2573.9
ENSMUSG00000031621.9	Isx	chr8	74873173	74893506	20333	-0.203485	0.12999	-1.56538	0.117493	NA	-0.105395	0.12897	-0.81721	0.413808	NA	3.55593	5.51153	7.68652	4.13932	4.28923	11.2748	2.34274	0	5.32279	5.10985	3.79106	4.78869	12.9108	8.54833	4.49824
ENSMUSG00000031622.16	Sin3b	chr8	72723285	72758201	34916	-0.0122192	0.070311	-0.173788	0.862032	0.954547	0.014772	0.0705006	0.20953	0.834034	0.991148	2838.7	2894.7	2864.16	2906.84	2977.79	2598.22	3095.93	2959.68	2840.6	2736.84	2817.71	2610.79	3010.07	2925.43	2910.36
ENSMUSG00000031626.17	Sorbs2	chr8	45507788	45827906	320118	-0.153414	0.0633767	-2.42067	0.0154918	0.137016	0.0117022	0.0633792	0.184638	0.853513	0.99135	108017	121656	120636	124032	123667	117763	121164	111006	107518	115359	98185.7	130190	117856	118122	116377
ENSMUSG00000031627.9	Irf2	chr8	46739732	46847458	107726	-0.0875395	0.098097	-0.892377	0.372191	0.692117	0.0630011	0.0981142	0.642121	0.520795	0.945308	8704.29	9768.46	9308.4	9844.34	11129.5	9953.17	8146.88	9240.51	7885.72	9815	7875.93	9641.55	9334.53	9829.63	8427.91
ENSMUSG00000031628.9	Casp3	chr8	46617291	46639689	22398	-0.000694954	0.136109	-0.00510586	0.995926	0.998599	0.415699	0.135597	3.06569	0.00217169	0.0833243	113.572	163.487	113.829	137.632	218.751	162.859	134.708	126.075	121.537	105.263	101.411	122.59	119.886	112.078	100.761
ENSMUSG00000031629.14	Cenpu	chr8	46552028	46580007	27979	0.149205	0.0868641	1.71768	0.0858545	0.352008	0.0143245	0.088033	0.162717	0.870741	0.992432	574.283	519.445	514.198	548.46	531.864	532.422	465.034	639.192	592.604	496.677	568.659	520.052	514.589	513.85	508.302
ENSMUSG00000031631.15	Cfap97	chr8	46151771	46195590	43819	0.148702	0.066033	2.25194	0.024326	0.178408	0.135822	0.0663827	2.04605	0.0407518	0.423982	1974.32	1956.68	1773.28	1886.49	1850.8	1931.75	2157.66	1967.83	1970.32	1923.35	2035.8	1813.96	1871.15	1722.96	1685.04
ENSMUSG00000031633.4	Slc25a4	chr8	46206797	46211284	4487	0.0964723	0.117292	0.822495	0.410795	0.721997	-0.00267225	0.117443	-0.0227535	0.981847	0.998383	2138.64	1973.54	1977.91	1976.53	1819.7	1720.04	2377.88	1958.13	2535.42	2216.65	1844.35	1838.86	2383.89	1982.26	1706.63
ENSMUSG00000031634.13	Ufsp2	chr8	45975528	45996958	21430	0.0207262	0.0669196	0.309717	0.756776	0.91171	0.0723435	0.0671703	1.07702	0.281473	0.838677	2053.55	2131.6	2023.24	2249.72	1983.77	1980.61	2312.28	2035.72	2094.52	1971.38	2112.57	2038.07	2052.82	2052.55	1949.54
ENSMUSG00000031635.14	Anxa10	chr8	62057042	62123150	66108	-0.149267	0.160953	-0.927392	0.353723	NA	0.0478404	0.160752	0.297604	0.766005	NA	13.1813	19.0884	17.4658	18.6269	21.4461	17.5386	18.7419	11.4614	7.98419	27.5932	5.68659	22.9857	11.9886	13.2974	21.5916
ENSMUSG00000031636.7	Pdlim3	chr8	45885461	45919548	34087	-0.270535	0.16089	-1.68149	0.0926669	0.3667	0.347388	0.1607	2.16171	0.0306403	0.376987	155.329	306.297	210.947	278.369	349.572	268.09	329.155	193.08	166.781	128.768	132.687	129.295	275.738	131.074	307.68
ENSMUSG00000031637.13	Lrp2bp	chr8	45999303	46029477	30174	0.0610792	0.107418	0.568612	0.569619	0.82205	0.125954	0.108035	1.16586	0.243671	0.810605	342.655	360.192	326.499	358.051	381.741	278.112	422.864	331.498	333.562	332.14	373.42	310.307	352.281	309.64	333.77
ENSMUSG00000031639.12	Tlr3	chr8	45395665	45411080	15415	-0.0316775	0.15226	-0.208048	0.835191	NA	-0.0821166	0.151468	-0.542139	0.587723	NA	18.4395	16.2432	19.7583	11.3831	24.663	12.5276	16.3992	10.5797	17.7426	12.2636	33.1718	13.4083	10.1442	11.3978	44.0828
ENSMUSG00000031640.11	Gm45753	chr8	45269671	45308466	38795	-0.289545	0.164523	-1.75991	0.0784228	0.33503	-0.257937	0.164808	-1.56507	0.117566	0.656403	45.1138	46.7864	63.4936	55.8808	45.0369	65.1435	21.0847	40.5556	52.3408	57.2303	30.3285	74.7036	64.5541	59.8383	54.8786
ENSMUSG00000031641.14	Cbr4	chr8	61487734	61506694	18960	0.153682	0.10836	1.41825	0.156117	0.471503	0.0574111	0.108746	0.527939	0.597542	0.961843	1014.9	941.05	899.524	982.054	856.773	932.052	993.321	897.514	1166.58	867.652	1127.84	1046.81	912.058	870.03	769.2
ENSMUSG00000031642.9	Sh3rf1	chr8	61223872	61396071	172199	-0.110226	0.0879307	-1.25355	0.210005	0.540608	0.217175	0.0879218	2.47009	0.013508	0.248565	7603.47	9717.45	8257.92	9932.3	9670.06	10252.6	9014.86	7213.61	7334.81	8717.4	7148.05	7424.39	9368.65	7699.2	8539.47
ENSMUSG00000031644.19	Nek1	chr8	60993195	61131346	138151	-0.234895	0.0774957	-3.03107	0.0024369	0.0430573	-0.0550222	0.0775089	-0.709882	0.477777	0.935156	13050.2	14895	15510	14634.6	16116.8	14639.7	14188.8	12462	13101.2	15019.9	11617.7	15855.4	15626.7	15393.6	15164.5
ENSMUSG00000031645.4	F11	chr8	45241174	45262031	20857	-0.0255161	0.165068	-0.154579	0.877153	0.960355	-0.0263601	0.164721	-0.160029	0.872858	NA	24.2524	23.9633	25.1989	25.8707	41.82	18.7914	9.37096	28.2126	15.9684	35.7689	17.0598	28.7321	23.9772	24.6952	23.3909
ENSMUSG00000031647.10	Mfap3l	chr8	60632827	60676729	43902	-0.000202349	0.0738227	-0.00274101	0.997813	0.999006	-0.126277	0.0739642	-1.70727	0.0877723	0.584934	6054.52	5521.83	6055.44	5473.22	5289.69	5998.21	5326.22	6150.35	5534.82	5803.77	6729.14	6225.3	5634.65	6245.98	6115.81
ENSMUSG00000031651.5	Triml1	chr8	43129807	43141486	11679	-0.0675666	0.0991878	-0.681199	0.495746	NA	0.0451014	0.0980428	0.460018	0.645503	NA	1.18673	2.8216	2.1147	3.10449	1.07231	1.25276	5.85685	0.881644	0	1.02197	2.8433	1.91548	1.8444	3.79926	0.899649
ENSMUSG00000031652.11	N4bp1	chr8	86808160	86885258	77098	0.0368394	0.049432	0.745254	0.456118	0.753738	0.0154881	0.0496388	0.312017	0.755028	0.984462	4974.8	4900.7	4846.84	4833.69	4766.4	4838.15	5164.57	5069.46	4886.32	4782.82	5160.58	4892.13	4755.79	4851.65	4887.79
ENSMUSG00000031654.16	Cbln1	chr8	87468405	87472609	4204	0.312852	0.152585	2.05034	0.0403308	NA	-0.060258	0.151309	-0.398244	0.69045	NA	34.6358	14.6188	17.6088	18.6269	20.3738	11.2748	8.19959	52.017	32.8239	34.747	18.9553	11.4929	24.8994	31.3439	2.69895
ENSMUSG00000031657.16	Heatr3	chr8	88137855	88172027	34172	-0.0813674	0.0591956	-1.37455	0.16927	0.487551	-0.0523227	0.0593576	-0.881483	0.378057	0.890543	4150.24	4239.02	4399.75	4096.89	4050.1	4567.56	4241.53	4335.05	4138.47	3933.56	4193.86	4387.4	4274.41	4328.3	4608.9
ENSMUSG00000031659.13	Adcy7	chr8	88272403	88329962	57559	0.0465322	0.0921197	0.505128	0.613469	0.844697	0.0726106	0.0926559	0.783658	0.433241	0.914798	651.156	663.245	628.069	647.804	722.735	573.763	708.679	610.98	595.266	736.84	661.54	593.798	658.452	605.982	654.045
ENSMUSG00000031660.13	Brd7	chr8	88331039	88362194	31155	-0.0163335	0.0632145	-0.258383	0.796112	0.928932	-0.00396762	0.0634293	-0.0625518	0.950123	0.99752	3083.55	3111.59	3120.03	3088.97	2977.79	3034.18	3345.43	3199.49	3037.54	2965.76	3131.42	2944.09	3229.55	2996.66	3309.81
ENSMUSG00000031661.12	Nkd1	chr8	88521354	88594884	73530	0.00881224	0.159406	0.0552818	0.955914	0.985202	0.0961318	0.159559	0.602484	0.546852	0.950659	168.149	184.492	166.389	176.956	202.666	142.814	215.532	196.607	99.3588	174.757	201.874	117.802	146.63	151.021	250.102
ENSMUSG00000031662.8	Snx20	chr8	88626563	88636128	9565	0.49334	0.141009	3.49865	0.000467626	0.0138088	-0.0574119	0.144183	-0.398187	0.690492	0.977018	132.473	80.2503	85.2361	93.1347	71.8445	57.6269	98.395	111.969	159.684	123.658	134.583	91.9429	82.9982	94.0316	71.9719
ENSMUSG00000031665.7	Sall1	chr8	89027235	89044162	16927	0.265366	0.163073	1.62728	0.103678	0.388049	0.000657627	0.163496	0.00402227	0.996791	0.999054	126.004	93.091	93.0937	72.4381	105.086	60.1324	134.708	143.708	90.4875	113.439	156.381	71.8304	77.465	84.5335	138.546
ENSMUSG00000031666.15	Rbl2	chr8	91070057	91123844	53787	0.0110084	0.0420208	0.261974	0.793341	0.928343	0.002209	0.0422183	0.0523232	0.958271	0.998112	5997.81	5960.28	5951.75	6111.71	5891.25	5773.96	6064.18	6012.81	6052.01	5935.6	5990.83	6111.33	5871.66	5858.46	5965.57
ENSMUSG00000031667.16	Aktip	chr8	91111784	91199976	88192	0.0183144	0.0585883	0.312595	0.754589	0.911291	-0.0206007	0.0588437	-0.350092	0.72627	0.982057	3481.48	3385.92	3436.56	3537.05	3212.63	3228.36	3565.65	3502.77	3602.64	3281.55	3538.96	3439.24	3530.19	3350.95	3425.86
ENSMUSG00000031668.14	Eif2ak3	chr6	70844515	70905245	60730	0.0194508	0.0525394	0.370214	0.711223	0.891302	0.0895431	0.0528238	1.69513	0.0900513	0.590167	2250.31	2365.72	2219.07	2281.8	2362.29	2430.35	2388.42	2224.39	2195.65	2280.01	2301.17	2198.97	2342.39	2171.28	2163.66
ENSMUSG00000031669.10	Gins3	chr8	95633453	95645060	11607	0.354203	0.144566	2.45011	0.0142811	0.13078	0.229593	0.145935	1.57325	0.115661	0.650964	111.059	99.4745	80.0126	85.8909	86.8568	93.9569	131.193	105.797	124.198	91.9773	122.262	90.9851	69.1651	63.6376	96.2624
ENSMUSG00000031671.11	Setd6	chr8	95715881	95719010	3129	0.0570744	0.0977632	0.583802	0.559353	0.816835	0.0648775	0.0981636	0.660912	0.508669	0.942082	842.401	847.238	806.194	893.058	816.025	759.172	920.697	808.468	866.728	819.62	874.788	643.6	871.481	824.439	885.254
ENSMUSG00000031672.8	Got2	chr8	95864134	95888547	24413	0.0888108	0.07375	1.20421	0.228507	0.562661	-0.0268044	0.073978	-0.362329	0.717106	0.980185	3651.96	3355.49	3422.55	3585.69	3219.06	2959.02	3658.19	3718.78	3733.05	3634.13	3521.9	3379.86	3665.75	3300.61	3343.99
ENSMUSG00000031673.6	Cdh11	chr8	102632095	102785642	153547	-0.219496	0.0946007	-2.32024	0.0203282	0.160977	-0.044073	0.0946048	-0.465864	0.641313	0.971017	31320	35789.4	37008.2	34858.2	36237.5	36568	35493.7	30233.3	30130.5	37185.4	27730.7	35933.4	43547.3	34248.4	34303.6
ENSMUSG00000031681.16	Smad1	chr8	79338395	79399518	61123	0.140488	0.0777129	1.80778	0.070641	0.317182	0.302542	0.077756	3.89092	9.98663e-05	0.0100759	4739.52	5340.27	4274.2	5132.76	5348.66	5949.35	4930.29	5135.58	4471.14	4447.61	4903.74	3906.61	4446.86	4353.95	4389.39
ENSMUSG00000031682.5	1700011L22Rik	chr8	79210431	79248570	38139	0.00719877	0.151144	0.0476286	0.962012	0.987463	-0.0172462	0.152597	-0.113019	0.910016	0.994941	51.8814	50.8678	51.5759	41.3932	45.0369	52.6159	64.4253	49.3721	55.0022	50.0765	53.0749	66.0839	41.4991	46.5409	52.1796
ENSMUSG00000031683.16	Lsm6	chr8	78804865	78821140	16275	0.261125	0.0869649	3.00265	0.00267639	0.0460108	0.107235	0.0879123	1.21979	0.222544	0.795057	749.744	668.544	617.016	631.246	681.987	610.093	750.848	731.765	803.742	667.346	796.123	618.699	654.763	610.731	583.872
ENSMUSG00000031684.11	Slc10a7	chr8	78509346	78734003	224657	0.0570519	0.0741835	0.769065	0.441855	0.744886	0.00513135	0.0743454	0.0690204	0.944973	0.997185	4172.74	4016.68	4001.73	3885.79	4367.5	3972.5	3840.92	4334.16	3889.19	4585.58	3882.05	3956.42	3923.97	3832.5	4294.02
ENSMUSG00000031691.14	Tnpo2	chr8	85036915	85057583	20668	-0.0050017	0.0635688	-0.0786816	0.937286	0.980081	-0.0219786	0.0637972	-0.344508	0.730464	0.983357	3233.04	3193.5	3244.63	3319.73	3057.15	3032.93	3364.17	3253.27	3110.28	3088.39	3480.2	3113.61	3309.78	3190.43	3364.69
ENSMUSG00000031696.9	Vps35	chr8	85260392	85299802	39410	-0.0607688	0.0567186	-1.07141	0.283986	0.616682	-0.0449083	0.056915	-0.789041	0.430088	0.914049	3823.3	3868.19	3993.25	3652.95	3710.18	4006.32	4103.31	3933.02	3841.28	3776.18	3742.73	4059.85	4136.08	3910.39	3866.69
ENSMUSG00000031697.12	Orc6	chr8	85299632	85308278	8646	0.0698468	0.0757503	0.922066	0.356494	0.677549	-0.0756047	0.0766856	-0.985905	0.32418	0.86223	921.369	828.152	875.562	821.655	812.808	786.732	891.412	868.42	979.394	873.784	963.878	942.414	879.781	808.292	871.76
ENSMUSG00000031698.14	Mylk3	chr8	85324303	85386345	62042	-0.222766	0.150895	-1.4763	0.139863	0.447601	0.0462808	0.150919	0.306659	0.759103	0.984462	70.4635	91.4076	87.4808	100.379	109.375	91.4514	64.4253	59.9518	79.8419	89.9334	52.1271	87.1542	73.7761	86.4331	102.56
ENSMUSG00000031700.11	Gpt2	chr8	85492576	85527560	34984	-0.323559	0.0980789	-3.29896	0.000970429	0.0234662	0.00919585	0.0980567	0.0937809	0.925283	0.995019	2738.78	3534.43	3509.71	3856.81	3493.57	3089.3	3698.01	2860.94	2565.59	2862.54	2666.06	2991.02	3553.24	3296.81	4197.76
ENSMUSG00000031701.6	Dnaja2	chr8	85537633	85555344	17711	-0.0181807	0.0828241	-0.21951	0.826253	0.939618	-0.0538074	0.0829791	-0.648445	0.516697	0.944439	3467.58	3377.52	3514.54	3220.39	3098.97	3348.62	3842.09	3531.87	3394.17	3432.8	3511.47	3066.68	3874.17	3529.51	3587.8
ENSMUSG00000031703.8	Itfg1	chr8	85717578	85840921	123343	0.0854282	0.0729304	1.17137	0.241451	0.574496	0.047314	0.0729846	0.648274	0.516808	0.944439	12191.4	11857.3	11454.8	11791.9	11641	12470	11526.3	11873.1	12773.8	12229.9	11888.8	12835.6	11044.3	11812.8	10126.4
ENSMUSG00000031706.7	Rfx1	chr8	84066834	84096992	30158	-0.148956	0.0778236	-1.91402	0.0556171	0.280173	0.038216	0.0778611	0.490823	0.623551	0.966274	4195.1	4814.06	4681.13	5274.53	4719.22	4298.22	4964.26	3989.44	4542.12	3947.87	4300.96	4396.02	4597.18	4680.69	5050.63
ENSMUSG00000031708.16	Tecr	chr8	83571698	83607971	36273	0.0293305	0.082072	0.357375	0.720811	0.895368	0.0419085	0.0821212	0.510325	0.609824	0.962497	9241.22	9327.23	9042.23	9914.71	8979.49	8215.59	10199.1	9079.17	9172.06	9307.08	9406.57	8017.23	9968.08	8787.68	9395.93
ENSMUSG00000031709.15	Tbc1d9	chr8	83165352	83272934	107582	-0.101658	0.0860455	-1.18145	0.237425	0.571294	0.0407936	0.0860874	0.473862	0.635598	0.969815	4847.89	5391.83	5230.08	5123.44	5995.27	5607.35	4841.27	4923.98	4921.81	5402.13	4143.63	5143.05	5310.96	5344.61	5121.7
ENSMUSG00000031710.4	Ucp1	chr8	83290352	83298452	8100	-0.05453	0.162358	-0.335863	0.736974	NA	0.199124	0.162302	1.22688	0.219869	NA	12.532	19.7934	14.065	25.8707	20.3738	20.0441	12.8851	14.988	20.404	7.15379	7.58212	15.3238	10.1442	20.8959	9.89614
ENSMUSG00000031711.7	Zfp330	chr8	82763607	82774160	10553	0.0428153	0.0827913	0.517148	0.605053	0.840609	0.00833468	0.0834117	0.0999221	0.920406	0.994941	857.995	836.805	831.085	819.585	746.325	878.184	903.126	836.681	841.001	848.235	906.064	771.937	923.124	851.984	777.297
ENSMUSG00000031712.10	Il15	chr8	82331632	82403222	71590	-0.220078	0.16654	-1.32147	NA	NA	-0.144315	0.166474	-0.866893	NA	NA	36.9557	41.3452	50.7111	40.3584	40.7476	35.0772	49.1975	28.2126	31.9367	32.703	54.9704	39.2673	34.1215	32.2937	97.1621
ENSMUSG00000031714.9	Gab1	chr8	80764438	80880519	116081	0.0113578	0.166509	0.0682112	0.945618	0.982589	-0.0248439	0.166514	-0.1492	0.881395	0.992567	1157.15	1103.15	1139.9	911.685	1158.09	974.646	1368.16	1327.76	772.692	1063.87	1464.3	793.965	923.124	861.482	1981.03
ENSMUSG00000031715.14	Smarca5	chr8	80698507	80739497	40990	-0.0224099	0.0640847	-0.349692	0.72657	0.898245	-0.00245413	0.0642674	-0.0381863	0.969539	0.998383	3450.09	3501.73	3506.69	3316.63	3314.5	3817.16	3558.62	3594.46	3503.28	3237.6	3465.03	3344.42	3563.39	3577.95	3541.02
ENSMUSG00000031722.10	Hp	chr8	109575128	109579172	4044	0.244031	0.160009	1.52511	0.127232	NA	-0.0305505	0.157404	-0.19409	0.846106	NA	12.0133	7.07595	7.67976	7.24381	6.43384	8.76931	5.85685	10.5797	15.0812	8.17576	14.2165	5.74643	7.37761	9.49815	8.09684
ENSMUSG00000031723.8	Txnl4b	chr8	109565892	109574051	8159	0.147002	0.122663	1.19842	0.230754	0.564583	0.117372	0.123754	0.948427	0.342912	0.875568	202.928	198.14	179.875	214.21	169.424	164.111	244.816	213.358	202.266	168.625	227.464	181.012	192.74	175.716	170.034
ENSMUSG00000031725.8	Ces1f	chr8	93256236	93279747	23511	0.0675044	0.105735	0.63843	0.523194	NA	-0.00374955	0.103563	-0.0362056	0.971118	NA	3.38666	2.20178	2.3093	4.13932	1.07231	1.25276	2.34274	2.64493	7.98419	1.02197	1.89553	0	3.68881	2.84944	2.69895
ENSMUSG00000031727.8	Pmfbp1	chr8	109494027	109542640	48613	-0.166805	0.166222	-1.00351	0.315615	0.64318	-0.0433171	0.166145	-0.260719	0.79431	0.987931	34.186	41.4098	44.098	27.9404	50.3984	27.5607	59.7398	29.9759	52.3408	31.6811	22.7464	45.9714	70.0873	35.1431	25.1902
ENSMUSG00000031728.10	Zfp821	chr8	109705546	109724932	19386	0.0889246	0.0879636	1.01093	0.312052	0.639901	-0.0527421	0.0882342	-0.597752	0.550006	0.951942	2502.8	2250.79	2341.97	2508.43	2039.53	2315.1	2140.09	2525.03	2623.25	2192.13	2670.8	2557.16	2226.2	2434.37	2150.16
ENSMUSG00000031729.6	Ist1	chr8	109671325	109693260	21935	-0.023208	0.0686906	-0.337862	0.735467	0.902933	0.035211	0.0688252	0.511601	0.60893	0.962	3576.53	3732	3637.3	3698.48	3453.9	3733.22	4042.4	3486.02	3670.06	3394.98	3755.05	3540.76	3920.28	3420.28	3667.87
ENSMUSG00000031730.18	Dhodh	chr8	109591343	109608673	17330	0.25378	0.100538	2.52422	0.0115957	0.11549	0.0720123	0.10141	0.710113	0.477634	0.93513	670.171	583.058	551.299	548.46	541.515	586.291	655.967	605.69	759.385	601.94	713.667	612.952	579.143	495.803	517.298
ENSMUSG00000031731.16	Ap1g1	chr8	109778554	109864204	85650	-0.0975702	0.0501611	-1.94514	0.0517584	0.270719	-0.0774518	0.0502478	-1.5414	0.12322	0.66712	9913.8	10057.1	10624.4	9548.38	9930.63	10186.2	10563.4	10071.9	9733.61	10007.1	9842.55	10863.6	10142.4	10559.1	10932.5
ENSMUSG00000031732.12	Phlpp2	chr8	109868542	109944671	76129	-0.149624	0.092813	-1.6121	0.10694	0.393937	-0.123146	0.0928791	-1.32588	0.184879	0.758767	5218.74	5324.57	5845.06	5281.77	5656.42	5795.26	4564.83	5347.17	5491.35	5320.38	4716.08	6635.21	5312.8	6105.41	5326.82
ENSMUSG00000031736.11	Crnde	chr8	92326033	92356120	30087	-0.146552	0.162886	-0.899725	0.368267	0.688636	-0.0412398	0.163207	-0.252684	0.800512	0.988088	41.7567	46.9354	49.2634	64.1595	47.1815	40.0883	36.3125	47.6088	32.8239	43.9447	42.6495	34.4786	54.4099	37.9926	70.1726
ENSMUSG00000031740.8	Mmp2	chr8	92827291	92853420	26129	-0.318852	0.146219	-2.18065	0.0292094	NA	-0.270437	0.145256	-1.8618	0.0626317	NA	7.09525	8.18842	16.0798	8.27864	7.50615	8.76931	8.19959	5.28987	7.98419	12.2636	2.8433	10.5351	8.29982	9.49815	35.9859
ENSMUSG00000031748.16	Gnao1	chr8	93809966	93969388	159422	-0.171704	0.07381	-2.3263	0.0200026	0.159634	-0.00474995	0.0738136	-0.0643506	0.948691	0.99752	58784.8	66414.2	66645.2	68555.4	66657.8	64529.6	65914.1	62617	52156.3	62273.7	58092.3	61886.2	66955.5	64285.3	73453.6
ENSMUSG00000031749.12	St3gal2	chr8	110919922	110972480	52558	-0.0765067	0.0668689	-1.14413	0.25257	0.586117	-0.0873903	0.0671912	-1.30062	0.193388	0.765792	2085.44	2068.93	2204.2	1982.73	2195.01	2099.62	1998.36	2096.55	1976.53	2087.88	2180.81	2371.36	2059.28	2272.91	2113.27
ENSMUSG00000031750.15	Il34	chr8	110741829	110805924	64095	0.216604	0.0940973	2.30191	0.0213403	0.165211	0.114561	0.094355	1.21415	0.22469	0.79644	2081.97	1926.66	1766.5	2219.71	1768.23	1886.65	1832.02	2001.33	2134.44	1842.61	2349.51	1907.81	1673.8	1874.93	1609.47
ENSMUSG00000031751.14	Amfr	chr8	93971588	94012842	41254	0.00801233	0.0677104	0.118332	0.905804	0.969413	-0.0569051	0.0679339	-0.837655	0.402225	0.903419	3590.09	3425.93	3569.72	3498.76	3141.86	3457.61	3605.48	3739.94	3663.85	3288.7	3667.85	3569.49	3416.76	3476.32	3816.31
ENSMUSG00000031753.16	Cog4	chr8	110846600	110882227	35627	-0.0308965	0.0545002	-0.566907	0.570778	0.823022	0.0278351	0.0547435	0.508464	0.611128	0.963003	2665.17	2779.11	2725.09	2877.86	2720.44	2665.87	2852.28	2702.24	2680.91	2510.98	2766.53	2797.55	2658.71	2748.76	2695.35
ENSMUSG00000031754.10	Nudt21	chr8	94015496	94037031	21535	0.0675617	0.0803735	0.840596	0.400574	0.713773	0.00108147	0.0808927	0.0133692	0.989333	0.998383	1202.31	1145.39	1143.93	1156.94	999.39	1161.31	1263.91	1232.54	1240.21	1112.93	1223.57	1081.29	1213.62	1094.19	1186.64
ENSMUSG00000031755.6	Bbs2	chr8	94067954	94098928	30974	0.169341	0.075515	2.24248	0.0249304	0.181147	0.165732	0.0756438	2.19095	0.0284554	0.366048	4290.59	4279.46	3789.94	4444.59	3877.46	4056.43	4739.36	4130.5	4364.69	4005.1	4662.06	3929.6	3853.88	3697.63	3678.66
ENSMUSG00000073759.6	4933407E24Rik	chr4	124569190	124574645	5455	0.41358	0.095155	4.34638	1.38405e-05	0.000885153	0.495008	0.095366	5.19062	2.096e-07	7.46727e-05	1205.85	1283.01	879.602	1239.73	1249.24	1305.37	1337.7	1241.36	1100.93	1264.18	1216.93	928.048	767.272	774.099	1048.99
ENSMUSG00000031758.10	Cdyl2	chr8	116574400	116732991	158591	-0.162857	0.118377	-1.37574	0.168901	0.487126	-0.0979255	0.118398	-0.827084	0.40819	0.907938	7768.85	8190.33	8869.28	8840.55	8848.67	9052.43	6019.67	7635.04	7774.82	8431.25	7234.29	10527.5	8021.31	9498.15	7430.2
ENSMUSG00000031760.9	Mt3	chr8	94152607	94154146	1539	0.161069	0.140868	1.1434	0.252871	0.586396	-0.0532543	0.1435	-0.37111	0.710555	0.97885	80.9553	66.3673	69.904	78.6471	57.9045	55.1214	73.7963	79.348	78.0676	85.8455	80.5601	52.6756	70.0873	74.0855	82.7677
ENSMUSG00000031762.7	Mt2	chr8	94172664	94173568	904	-0.0267161	0.163625	-0.163276	0.870301	NA	-0.12313	0.162919	-0.755774	0.449785	NA	20.5575	17.356	21.5045	18.6269	8.57845	18.7914	23.4274	14.1063	27.5011	11.2417	29.3807	14.3661	27.6661	15.197	28.7888
ENSMUSG00000031765.8	Mt1	chr8	94179082	94180327	1245	-0.0160919	0.159754	-0.100729	0.919765	0.974154	0.029812	0.160311	0.185964	0.852473	0.99135	53.1909	55.9169	54.1157	71.4033	35.3861	50.1103	66.7681	60.8335	47.9051	49.0546	54.9704	39.2673	73.7761	50.3402	53.0793
ENSMUSG00000031766.4	Slc12a3	chr8	94329201	94366214	37013	-0.42314	0.156693	-2.70043	0.00692496	0.0842288	-0.0924063	0.156666	-0.589832	0.555303	0.952313	283.587	400.462	440.033	436.698	505.056	261.827	398.266	270.665	231.541	273.888	358.255	304.561	341.215	471.108	643.249
ENSMUSG00000039115.13	Itga9	chr9	118606690	118901003	294313	0.265451	0.0975657	2.72074	0.00651361	0.0812389	0.568308	0.0975637	5.825	5.71126e-09	3.54621e-06	14289.5	18014	11659.1	17477.2	18118.8	16693	19766.9	15298.3	13946.6	13516.6	14396.6	10855	11937	9728.95	14115.5
ENSMUSG00000031770.16	Herpud1	chr8	94386438	94395377	8939	0.0723366	0.113427	0.637739	0.523644	0.79488	-0.0302044	0.114163	-0.264572	0.791339	0.987221	479.862	442.16	452.705	429.454	384.958	425.938	528.288	446.994	511.875	502.809	457.771	349.574	501.678	470.158	489.409
ENSMUSG00000031772.17	Cntnap4	chr8	112570043	112882717	312674	-0.251333	0.136954	-1.83517	0.0664811	0.308059	0.180041	0.136948	1.31467	0.188622	0.76192	9678.82	14168	12094.8	12984	18509.1	14248.9	10930	9183.21	11035	11258	7239.03	13781.9	13845	10685.4	10067.1
ENSMUSG00000031774.8	Fam192a	chr8	94574138	94601997	27859	0.0317203	0.0692741	0.457896	0.647027	0.861548	-0.08322	0.0696185	-1.19537	0.231942	0.804875	2632.43	2421.11	2572.09	2459.79	2315.11	2258.72	2650.81	2592.92	2495.5	2730.7	2710.61	2505.44	2419.86	2628.14	2734.93
ENSMUSG00000031775.5	Pllp	chr8	94674894	94696278	21384	0.169679	0.151815	1.11767	0.263709	0.596119	-0.105643	0.152521	-0.692641	0.488535	0.935631	222.196	169.439	188.214	152.12	183.364	147.826	194.447	261.848	178.314	200.306	248.315	136.957	184.44	146.271	285.189
ENSMUSG00000031776.17	Arl2bp	chr8	94666600	94674425	7825	0.0664881	0.0668119	0.995154	0.319661	0.646672	-0.0816838	0.0680228	-1.20083	0.229817	0.803093	854.181	767.088	814.44	781.297	773.133	729.106	784.818	892.224	827.694	813.488	883.318	834.19	774.65	849.134	799.788
ENSMUSG00000031778.13	Cx3cl1	chr8	94772009	94782427	10418	0.095513	0.103793	0.920222	0.357457	0.678666	0.0656345	0.103833	0.632118	0.52731	0.947709	8809.27	8607.35	8178.61	8151.36	8066.96	8705.42	9505.66	8320.08	9142.78	8234.01	9540.21	7068.11	10268.7	8089.57	7288.05
ENSMUSG00000031779.3	Ccl22	chr8	94745590	94751699	6109	-0.00234564	0.0895432	-0.0261957	0.979101	NA	0.0350543	0.0881947	0.397465	0.691025	NA	1.59521	2.24248	1.65923	4.13932	1.07231	3.75828	0	1.76329	1.77426	0	2.8433	1.91548	0.922202	3.79926	0
ENSMUSG00000031780.2	Ccl17	chr8	94810453	94812036	1583	0.249404	0.160088	1.55791	0.119254	0.414876	0.344113	0.160571	2.14306	0.032108	0.386359	48.5827	53.7718	36.8818	56.9156	58.9769	66.3962	32.7983	52.017	42.5823	55.1864	44.545	44.0559	45.1879	30.3941	27.8891
ENSMUSG00000031781.14	Ciapin1	chr8	94819804	94838358	18554	-0.146609	0.0771691	-1.89984	0.0574543	0.28595	-0.172955	0.0775801	-2.22937	0.0257892	0.346599	1405.07	1378.45	1564.58	1361.84	1315.72	1465.73	1370.5	1461.77	1367.07	1426.67	1364.78	1382.97	1683.94	1488.36	1703.04
ENSMUSG00000031782.15	Coq9	chr8	94838321	94854895	16574	0.0693963	0.0847534	0.818804	0.412898	0.72341	0.0985852	0.0850323	1.15939	0.246299	0.81361	1434.3	1466.15	1362.37	1534.65	1295.35	1381.79	1652.8	1436.2	1469.98	1306.08	1524.95	1456.72	1277.25	1369.63	1345.87
ENSMUSG00000031783.10	Polr2c	chr8	94857450	94873535	16085	0.0977355	0.0860241	1.13614	0.255897	0.589593	0.0176323	0.0866693	0.203443	0.838789	0.991148	903.993	851.264	840.365	890.989	813.881	765.436	934.753	901.922	920.843	888.092	905.116	750.867	956.323	848.184	806.085
ENSMUSG00000039385.4	Cdh6	chr15	13034200	13173639	139439	0.292323	0.0971872	3.00784	0.00263112	0.0456552	0.434044	0.0972054	4.46522	7.99866e-06	0.00144565	9048.61	10083.6	7234.54	9456.28	10797.1	10153.6	9927.36	9154.11	9396.5	10223.8	7420.06	7749.06	7974.28	6896.6	6318.23
ENSMUSG00000031786.7	Drc7	chr8	95055103	95078141	23038	-0.470733	0.162275	-2.90083	0.00372179	0.0566937	-0.585885	0.161702	-3.62324	0.000290932	NA	24.5246	18.9165	54.1446	15.5224	15.0123	27.5607	17.5705	27.331	23.0654	17.3735	30.3285	28.7321	24.8994	53.1896	109.757
ENSMUSG00000031787.8	Katnb1	chr8	95081186	95103149	21963	0.0051064	0.0678302	0.0752821	0.93999	0.980864	0.0269615	0.0681655	0.39553	0.692452	0.977018	1722.05	1748.58	1715.35	1794.4	1807.91	1582.23	1809.77	1666.31	1650.07	1718.95	1852.88	1624.32	1770.63	1722.01	1744.42
ENSMUSG00000031788.14	Kifc3	chr8	95099828	95202812	102984	-0.0746284	0.0847382	-0.880693	0.378484	0.697253	0.0094705	0.0849169	0.111527	0.911199	0.994941	1707.46	1817.11	1804.46	1781.98	1966.61	1674.94	1844.91	1653.08	1545.38	1807.86	1823.5	1593.68	1816.74	1807.5	1999.92
ENSMUSG00000031789.17	Cngb1	chr8	95239045	95306585	67540	-0.266091	0.155768	-1.70825	0.0875899	NA	-0.283435	0.154275	-1.8372	0.0661802	NA	7.62976	7.1552	13.0541	6.20898	5.36153	10.0221	7.02822	5.28987	4.43566	12.2636	8.52989	18.197	7.37761	10.448	16.1937
ENSMUSG00000031790.8	Mmp15	chr8	95352268	95375080	22812	0.0363185	0.122701	0.295993	0.767235	0.916268	-0.0181825	0.12407	-0.146551	0.883487	0.992997	174.285	166.503	169.086	171.782	178.003	161.606	154.621	163.104	205.815	173.735	154.486	159.942	152.163	151.021	213.217
ENSMUSG00000031791.8	Tmem38a	chr8	72572055	72587282	15227	-0.109115	0.0847012	-1.28823	0.197664	0.526727	0.0206967	0.0847578	0.244187	0.807086	0.988506	4054.2	4466.23	4397.4	4747.8	3730.55	4657.76	4728.82	4225.72	3789.83	3905.97	4295.27	4124.98	4665.42	4236.17	4563.02
ENSMUSG00000031792.15	Usb1	chr8	95332284	95347507	15223	0.296067	0.0938344	3.15521	0.00160383	0.0328513	0.131373	0.0949043	1.38426	0.166278	0.735059	596.772	527.414	476.969	511.206	494.333	587.544	516.574	583.649	653.816	561.061	588.562	505.686	531.188	462.56	408.441
ENSMUSG00000031796.7	Cfap20	chr8	95420249	95434869	14620	0.0358089	0.0780356	0.458879	0.646321	0.861517	0.0525624	0.0782472	0.671747	0.501745	0.940876	2278.44	2307.55	2219.5	2225.92	2158.55	2376.48	2469.25	2254.36	2284.36	2012.26	2562.76	2221.95	2115.53	2299.5	2241.03
ENSMUSG00000031799.9	Tpm4	chr8	72134975	72153142	18167	0.0999216	0.0959452	1.04144	0.297669	0.627773	-0.0217241	0.096978	-0.224011	0.822749	0.989198	523.28	476.913	485.182	509.136	472.887	508.62	417.008	517.525	572.2	518.139	485.256	502.812	509.978	518.599	409.34
ENSMUSG00000031802.9	Phxr4	chr9	13431361	13432751	1390	0.356392	0.137257	2.59653	0.00941705	0.101605	0.0842954	0.139655	0.603598	0.546111	0.950659	118.783	93.4395	86.6419	84.8561	100.797	82.6821	105.423	123.43	120.65	127.746	103.306	81.4077	67.3207	83.5837	114.255
ENSMUSG00000031803.8	B3gnt3	chr8	71690756	71701789	11033	0.240614	0.16615	1.44817	0.147569	0.458607	-0.0395169	0.165607	-0.238618	0.811402	NA	29.3317	18.9353	20.5527	31.0449	20.3738	13.7803	10.5423	22.9228	23.0654	29.6371	41.7017	22.9857	11.9886	25.645	21.5916
ENSMUSG00000031805.17	Jak3	chr8	71676296	71690575	14279	-0.159307	0.135975	-1.17159	0.241362	0.574445	-0.155557	0.137449	-1.13174	0.257742	0.819994	86.5597	86.3154	99.4398	108.657	95.4353	81.4293	59.7398	80.2296	85.1647	88.9114	91.9333	100.562	106.053	93.0818	98.0617
ENSMUSG00000031807.10	Pgls	chr8	71592176	71601092	8916	0.00952031	0.10763	0.0884542	0.929516	0.977789	0.0980352	0.108233	0.90578	0.365052	0.885942	306.403	328.076	304.273	374.608	332.415	265.585	339.697	297.996	345.094	295.349	287.173	274.871	321.848	333.385	286.988
ENSMUSG00000031808.7	Slc27a1	chr8	71568882	71587302	18420	0.026666	0.0809103	0.329575	0.741721	0.906026	-0.12829	0.0813998	-1.57605	0.115015	0.650361	1641.31	1462.97	1608.89	1487.05	1421.88	1341.7	1601.26	1543.76	1565.79	1646.39	1809.28	1456.72	1581.58	1672.62	1724.63
ENSMUSG00000031809.10	1700018B08Rik	chr8	121530780	121544320	13540	0.0278502	0.120642	0.23085	0.817431	NA	0.0310162	0.118886	0.260891	0.794176	NA	3.95618	4.09913	3.47671	3.10449	0	6.26379	7.02822	6.17151	1.77426	4.08788	3.79106	1.91548	1.8444	4.74907	5.39789
ENSMUSG00000031812.16	Map1lc3b	chr8	121590361	121598760	8399	0.0577084	0.0918121	0.628549	0.529644	0.798491	0.0301061	0.0923991	0.325826	0.744556	0.984462	740.76	725.562	709.137	747.147	663.758	724.095	767.247	742.345	738.094	748.082	734.518	666.586	851.192	696.214	622.557
ENSMUSG00000031813.8	Mvb12a	chr8	71542922	71548085	5163	-0.107634	0.106614	-1.00957	0.312701	0.640283	0.137381	0.106704	1.2875	0.197921	0.771572	335.204	405.872	364.942	443.942	423.561	349.52	406.465	303.286	392.999	327.03	317.501	380.222	406.691	356.18	316.676
ENSMUSG00000031816.15	Mthfsd	chr8	121091628	121108392	16764	0.100193	0.0770384	1.30056	0.193408	0.521123	0.0630489	0.0775038	0.813494	0.415935	0.910246	1297.48	1262.66	1205.61	1288.36	1188.12	1200.14	1374.02	1317.18	1280.13	1246.8	1345.83	1133.96	1258.81	1323.09	1106.57
ENSMUSG00000031818.12	Cox4i1	chr8	120668222	120674207	5985	0.0624208	0.0971403	0.642584	0.520494	0.792458	-0.02357	0.0979019	-0.240751	0.809748	0.988506	623.69	584.072	594.623	570.191	582.262	552.467	631.368	595.992	641.396	556.974	700.399	502.812	672.285	589.835	613.56
ENSMUSG00000031819.13	Emc8	chr8	120653914	120668573	14659	-0.0268135	0.0749939	-0.357543	0.720686	0.895368	0.0253694	0.0753333	0.336762	0.736296	0.984095	1282.22	1332.3	1307.4	1357.7	1242.8	1325.42	1403.3	1236.95	1338.68	1305.06	1248.21	1148.33	1402.67	1318.34	1360.27
ENSMUSG00000031820.9	Babam1	chr8	71396861	71404619	7758	0.0151241	0.0787706	0.192001	0.847741	0.948089	-0.0188556	0.0795548	-0.237014	0.812646	0.988506	731.209	713.15	723.142	730.59	648.745	680.248	793.017	673.576	783.337	728.665	739.257	735.543	728.539	729.458	699.027
ENSMUSG00000031821.11	Gins2	chr8	120578633	120589304	10671	-0.0473089	0.121297	-0.390027	0.696517	0.884684	-0.00838281	0.121546	-0.068968	0.945015	0.997185	697.418	719.776	724.731	710.928	723.807	650.182	794.189	625.086	686.64	814.51	663.436	557.404	937.879	719.01	684.633
ENSMUSG00000031822.20	Gse1	chr8	120228456	120581390	352934	-0.106442	0.104001	-1.02347	0.306086	0.635051	-0.139064	0.104024	-1.33685	0.181273	0.756164	15504	15114.5	16842	14831.2	17592.3	14717.4	13317.3	15621	14342.3	18788.9	13264	17670.3	17947.9	15510.5	16239.6
ENSMUSG00000031823.14	Zdhhc7	chr8	120080890	120101482	20592	0.132917	0.077093	1.72411	0.0846885	0.349736	0.00215849	0.0778087	0.027741	0.977869	0.998383	1130.14	1026.56	1025.14	1051.39	987.594	952.097	1115.14	1175.23	1069.88	1042.41	1233.04	973.062	1059.61	1048.6	1019.3
ENSMUSG00000031824.15	6430548M08Rik	chr8	120114152	120165306	51154	0.0815296	0.0807067	1.0102	0.312401	0.640086	0.0842457	0.0808197	1.04239	0.297231	0.850237	4298.96	4307.47	4047.66	4236.59	4866.13	4312	3815.15	4633.92	4362.03	4317.82	3882.05	3855.85	4089.96	4266.57	3978.25
ENSMUSG00000031825.16	Crispld2	chr8	119992438	120052793	60355	-0.143814	0.166022	-0.866232	0.386363	NA	-0.187828	0.16562	-1.13409	0.256758	NA	18.9803	17.557	23.6176	23.8011	16.0846	16.2859	14.0564	15.8696	18.6298	9.19773	32.224	28.7321	24.8994	23.7454	17.0933
ENSMUSG00000031826.20	Usp10	chr8	119910360	119957560	47200	-0.0458488	0.0595359	-0.770103	0.441239	0.744484	-0.00321866	0.059707	-0.0539075	0.957009	0.998112	3669.49	3783.69	3791.88	3566.02	3941.8	3878.54	3748.38	3809.59	3412.8	3635.15	3820.44	3672.93	3751.52	3794.51	3948.56
ENSMUSG00000031827.13	Cotl1	chr8	119809222	119840544	31322	0.265304	0.118442	2.23994	0.0250949	0.181782	0.0234147	0.119049	0.19668	0.844078	0.991148	757.083	621.917	610.404	626.072	693.782	666.468	501.346	862.248	670.672	676.544	818.869	584.22	530.266	752.253	574.876
ENSMUSG00000042035.11	Igsf3	chr3	101377083	101463059	85976	0.551174	0.111942	4.92377	8.48935e-07	8.53833e-05	0.253843	0.112264	2.26113	0.0237511	0.332515	1901.27	1500.94	1225.89	1303.89	1974.12	1261.53	1464.21	1734.19	1925.96	1871.23	2073.71	1176.1	1295.69	1260.4	1171.34
ENSMUSG00000031831.6	Dnaaf1	chr8	119575235	119598454	23219	0.252857	0.138653	1.82367	0.0682024	0.311739	0.139873	0.139848	1.00018	0.317224	0.858867	153.17	138.47	122.19	162.468	101.869	111.496	178.048	153.406	141.941	154.317	163.016	124.506	142.019	102.58	119.653
ENSMUSG00000031832.15	Taf1c	chr8	119597871	119605222	7351	0.00614294	0.118988	0.0516265	0.958826	0.98644	-0.0679077	0.119944	-0.566164	0.571282	0.956283	294.704	276.89	293.088	329.076	249.847	221.738	306.899	275.955	304.286	307.613	290.964	249.012	351.359	285.894	286.088
ENSMUSG00000031833.10	Mast3	chr8	70778117	70805054	26937	-0.114388	0.0763092	-1.499	0.133873	0.438799	0.0391176	0.0763413	0.512403	0.608369	0.961843	7021.82	7859.06	7636.63	8292.09	7445.02	7669.39	8029.74	6994.08	6808.74	6731.72	7552.74	6711.83	8513.77	7680.2	7640.72
ENSMUSG00000031834.15	Pik3r2	chr8	70768176	70776713	8537	0.0561523	0.108745	0.516367	0.605598	0.841068	0.0814196	0.109249	0.745263	0.456113	0.925254	491.842	501.098	470.303	584.679	470.743	417.169	531.802	480.496	461.309	523.249	502.316	384.053	504.444	518.599	474.115
ENSMUSG00000031835.16	Mbtps1	chr8	119508156	119558735	50579	0.110769	0.0933341	1.1868	0.235305	0.569685	0.0971451	0.0933805	1.04031	0.298194	0.851446	8712.85	8623.45	8011.24	9321.75	7445.02	7745.81	9981.24	8563.41	9193.35	7906.98	9187.64	8432.88	7399.75	7967.04	8245.28
ENSMUSG00000031837.14	Necab2	chr8	119446719	119472640	25921	0.0249517	0.126536	0.197191	0.843678	0.945956	-0.0347503	0.126577	-0.274539	0.78367	0.985244	5517.73	5247.89	5403.23	5714.33	4090.85	4883.25	6303.14	5326.01	4808.25	5188.54	6748.09	4944.8	4619.31	5361.7	6687.09
ENSMUSG00000031838.8	Ifi30	chr8	70762774	70766663	3889	0.0836104	0.151604	0.551504	0.581289	0.828326	-0.195054	0.153089	-1.27412	0.202619	0.774057	103.858	78.4634	95.4777	88.9954	58.9769	65.1435	100.738	91.691	75.4062	130.812	117.523	89.0696	89.4536	86.4331	116.954
ENSMUSG00000031839.7	Hsbp1	chr8	119344488	119348922	4434	0.013572	0.122058	0.111193	0.911463	0.970786	-0.0595954	0.122353	-0.487077	0.626204	0.967052	891.577	839.198	881.67	887.884	798.868	734.117	935.924	833.154	1055.69	912.619	764.847	742.247	1142.61	851.034	790.791
ENSMUSG00000031840.12	Rab3a	chr8	70754679	70758677	3998	0.0231675	0.140129	0.16533	0.868684	0.957722	0.00159332	0.140318	0.011355	0.99094	0.998383	678.542	665.712	664.608	600.201	611.215	632.643	818.787	673.576	785.112	674.5	580.98	539.207	963.701	637.326	518.198
ENSMUSG00000031841.19	Cdh13	chr8	118283733	119324921	1041188	0.131305	0.0871985	1.50582	0.132114	0.436394	0.134208	0.0872029	1.53903	0.123798	0.667751	98644.6	98858.6	89410.9	96034.3	108937	99633.2	90830.3	99796.9	92787.8	111359	90634.8	100645	80772.9	88385.9	87839.9
ENSMUSG00000031842.14	Pde4c	chr8	70723720	70751186	27466	-0.172482	0.166192	-1.03785	0.299342	0.62942	-0.224576	0.166321	-1.35026	0.176934	0.751775	57.5936	53.722	71.6623	58.9853	52.543	76.4183	26.9415	37.0291	89.6003	58.2523	45.4927	67.9994	94.9868	58.8885	64.7747
ENSMUSG00000031843.2	Mphosph6	chr8	117791645	117801943	10298	0.120823	0.0962119	1.2558	0.209187	0.539531	0.00940409	0.0968536	0.0970959	0.92265	0.994941	817.782	751.607	745.874	761.635	663.758	770.447	810.588	778.492	869.389	701.071	922.176	692.445	735.917	725.658	829.476
ENSMUSG00000031844.8	Hsd17b2	chr8	117701904	117759027	57123	-0.0768395	0.162792	-0.472011	0.636919	NA	-0.040513	0.162315	-0.249594	0.802901	NA	18.4259	19.7724	21.1433	16.5573	17.1569	31.319	14.0564	23.8044	15.9684	23.5053	10.4254	38.3095	17.5218	16.1468	12.5951
ENSMUSG00000031845.15	Bco1	chr8	117095854	117133720	37866	-0.046984	0.16653	-0.282135	0.77784	0.921961	-0.321677	0.166672	-1.93	0.0536069	NA	33.1708	22.1335	35.056	33.1146	19.3015	15.0331	21.0847	31.7392	19.5169	51.0985	30.3285	36.394	33.1993	42.7417	27.8891
ENSMUSG00000031847.8	1700030J22Rik	chr8	116969594	116978959	9365	0.21084	0.113037	1.86523	0.0621492	0.297723	-0.0460993	0.114605	-0.402245	0.687503	0.977018	338.186	275.548	285.958	288.718	231.618	265.585	316.27	341.196	400.096	341.338	270.113	278.702	288.649	285.894	290.587
ENSMUSG00000031848.15	Lsm4	chr8	70673248	70678752	5504	0.00743375	0.156205	0.0475897	0.962043	0.987463	0.103717	0.156505	0.662706	0.507519	0.941859	107.244	118.491	106.439	130.389	71.8445	107.737	163.992	77.5847	126.86	103.219	121.314	108.224	119.886	113.978	83.6673
ENSMUSG00000031849.9	Comp	chr8	70373558	70382066	8508	0.331624	0.138856	2.38825	0.0169286	0.144197	-0.0567354	0.141211	-0.401777	0.687848	0.977018	145.282	102.605	108.204	110.727	98.6522	101.473	99.5664	142.826	131.296	116.505	190.501	81.4077	113.431	111.128	126.85
ENSMUSG00000031851.14	Ntpcr	chr8	125729963	125748235	18272	0.0763044	0.0930604	0.819946	0.412247	0.723022	0.0946917	0.0937261	1.0103	0.31235	0.855966	530.673	538.08	501.105	549.495	564.033	483.565	555.229	543.975	519.859	446.601	612.257	494.193	493.378	498.653	518.198
ENSMUSG00000031853.5	Map3k21	chr8	125910450	125947440	36990	0.0812717	0.155634	0.522197	0.601533	0.839037	0.171762	0.155853	1.10208	0.270428	0.828439	161.025	176.914	148.32	146.946	211.244	240.53	108.937	185.145	193.395	146.142	119.418	178.139	123.575	154.82	136.747
ENSMUSG00000031858.16	Mau2	chr8	70016123	70042734	26611	-0.0116671	0.0584431	-0.199631	0.841769	0.945803	0.00494692	0.0586031	0.0844139	0.932727	0.996145	4507.84	4561.62	4545.56	4597.75	4487.6	4306.98	4854.16	4462.88	4483.56	4341.33	4743.57	4337.6	4553.83	4516.37	4774.44
ENSMUSG00000031860.17	Pbx4	chr8	69832491	69872292	39801	0.0393965	0.113611	0.346768	0.728766	0.899503	-0.0184428	0.11374	-0.162148	0.871189	0.992432	2370.13	2263.02	2296.49	2214.54	2249.7	2625.78	1962.04	2681.08	1793.78	2395.5	2610.15	2400.09	1990.11	2379.29	2416.46
ENSMUSG00000031861.15	Lpar2	chr8	69822429	69831102	8673	-0.158954	0.166312	-0.955759	0.339194	0.662738	-0.200132	0.166495	-1.20203	0.229351	NA	28.6515	26.8052	35.0605	34.1494	31.0969	15.0331	26.9415	25.5677	25.7268	23.5053	39.8062	32.5631	23.055	35.1431	49.4807
ENSMUSG00000031862.10	Atp13a1	chr8	69791163	69807749	16586	-0.0354593	0.0714188	-0.496498	0.619543	0.847153	0.00607224	0.071648	0.084751	0.932459	0.996145	2148.9	2214	2205.11	2336.65	2388.03	1981.86	2149.46	2145.92	2248.88	2118.54	2082.24	2086.91	2285.22	2138.03	2310.3
ENSMUSG00000031864.16	Ints10	chr8	68793929	68831667	37738	0.0291136	0.0614147	0.474049	0.635465	0.855252	-0.0169076	0.061509	-0.27488	0.783408	0.985244	9121.18	8823.58	8932.01	9335.2	8572.02	8337.11	9050	9377.17	8425.09	9425.63	9256.83	8638.8	9429.51	8918.76	8740.99
ENSMUSG00000031865.16	Dctn1	chr6	83165920	83200117	34197	0.0778956	0.0807536	0.964608	0.334741	0.65919	0.11322	0.0808227	1.40085	0.161259	0.727976	6124.29	6285.94	5781.43	6824.7	5999.55	5538.45	6781.06	6085.99	6170.89	5820.12	6420.16	5225.42	5806.18	5810.97	6283.15
ENSMUSG00000031870.16	Pgr	chr9	8899833	8968611	68778	-0.0408215	0.082213	-0.496534	0.619518	0.847153	-0.128835	0.082374	-1.56403	0.117811	0.656708	4021.08	3767.03	4144.77	3600.17	3946.09	3812.14	3709.73	3911.86	4409.93	4207.45	3555.07	4483.17	4409.97	3973.07	3712.85
ENSMUSG00000031871.9	Cdh5	chr8	104101625	104144511	42886	-0.014515	0.165271	-0.087825	0.930016	NA	-0.0458605	0.164867	-0.278167	0.780884	NA	22.8488	21.681	23.3107	19.6618	23.5907	20.0441	23.4274	24.686	14.1941	18.3955	34.1196	20.1125	16.5996	14.2472	42.2835
ENSMUSG00000031872.14	Bean1	chr8	104170442	104219122	48680	-0.0718796	0.156944	-0.457997	0.646955	0.861548	0.0762459	0.156979	0.485708	0.627174	0.967559	605.126	705.538	652.233	689.197	908.244	803.018	421.693	596.873	699.947	686.764	436.92	749.909	717.473	747.504	394.046
ENSMUSG00000031875.7	Cmtm3	chr8	104339410	104347672	8262	0.198861	0.166232	1.19629	0.231585	0.565565	0.175345	0.166447	1.05346	0.292131	NA	31.672	30.9591	24.3382	24.8359	22.5184	41.341	35.1411	21.1595	31.0496	33.725	40.7539	19.1548	19.3662	23.7454	35.0863
ENSMUSG00000031876.17	Gm45711	chr8	104281347	104310081	28734	-0.022666	0.160622	-0.141114	0.88778	NA	-0.0259291	0.159579	-0.162485	0.870924	NA	11.1838	11.2147	11.6835	7.24381	11.7954	18.7914	7.02822	11.4614	11.5327	12.2636	9.47766	8.61964	9.22202	18.9963	9.89614
ENSMUSG00000031878.18	Nae1	chr8	104511028	104534637	23609	-0.0224026	0.0540767	-0.414275	0.678673	0.876987	-0.0213282	0.0543323	-0.392552	0.694651	0.977018	3308.18	3311.36	3361.71	3356.99	3121.48	3334.84	3432.11	3272.66	3376.42	3178.33	3405.32	3376.03	3207.42	3423.13	3440.26
ENSMUSG00000031879.14	Fam96b	chr8	104639838	104641965	2127	0.212864	0.145986	1.45811	0.14481	0.45502	0.149687	0.147326	1.01603	0.309617	0.854534	86.848	82.1095	71.2004	74.5078	71.8445	80.1766	101.909	89.0461	79.8419	82.7796	95.7243	81.4077	90.3758	61.7379	51.28
ENSMUSG00000031880.7	Rrad	chr8	104628070	104631327	3257	0.0375423	0.125312	0.299591	0.76449	NA	0.116492	0.124091	0.938769	0.34785	NA	4.13249	5.70103	3.51379	2.06966	6.43384	3.75828	10.5423	6.17151	5.32279	4.08788	0.947766	2.87321	5.53321	4.74907	0.899649
ENSMUSG00000031881.6	Cdh16	chr8	104601911	104624396	22485	0.209376	0.160505	1.30448	0.192071	NA	0.332274	0.160017	2.07649	0.0378488	NA	12.9134	16.3063	8.42878	12.418	13.94	21.2969	17.5705	8.81644	23.0654	11.2417	8.52989	8.61964	8.29982	11.3978	5.39789
ENSMUSG00000031883.13	Car7	chr8	104534689	104550343	15654	-0.321828	0.117998	-2.7274	0.00638358	0.0802122	-0.0972173	0.11802	-0.823733	0.410091	0.908576	1736.89	2084.99	2256.26	2481.52	1904.42	2083.34	1870.68	1668.95	1949.03	1841.59	1487.99	2256.43	2595.08	2454.32	1719.23
ENSMUSG00000031885.14	Cbfb	chr8	105170674	105217989	47315	-0.0592561	0.097137	-0.610026	0.541844	0.806139	-0.0157499	0.0977442	-0.161134	0.871988	0.992432	477.695	494.265	500.04	418.071	560.816	507.367	490.804	521.052	494.132	482.37	413.226	481.742	507.211	528.097	483.111
ENSMUSG00000031887.13	Tradd	chr8	105258286	105264609	6323	-0.131603	0.135473	-0.971435	0.331332	0.65643	-0.109597	0.136429	-0.80333	0.421784	0.912077	128.008	130.284	143.359	154.19	101.869	131.54	133.536	108.442	113.553	130.812	159.225	118.76	160.463	136.773	157.439
ENSMUSG00000031889.9	D230025D16Rik	chr8	105225145	105253053	27908	0.0294759	0.0549216	0.536691	0.591481	0.833237	0.00855123	0.0552411	0.154798	0.87698	0.992567	2824.21	2782.3	2765.9	2785.76	2764.41	2647.08	2931.94	2837.13	2894.71	2802.24	2762.74	2830.12	2761.07	2858.94	2613.48
ENSMUSG00000031891.6	Hsd11b2	chr8	105518755	105523988	5233	0.00727738	0.139359	0.0522203	0.958353	0.986268	0.136601	0.139783	0.977235	0.328453	0.86489	143.187	160.417	142.044	174.886	179.075	155.342	132.365	159.578	107.343	165.559	140.269	122.59	185.363	123.476	136.747
ENSMUSG00000031893.7	Tsnaxip1	chr8	105827731	105844680	16949	0.142787	0.119073	1.19916	0.230465	0.564509	0.00850075	0.121151	0.0701665	0.944061	0.997185	160.716	144.026	142.861	138.667	152.268	170.375	114.794	148.998	153.474	171.691	168.702	146.534	132.797	131.074	161.037
ENSMUSG00000031896.7	Ctrl	chr8	105932003	105933862	1859	0.112908	0.14629	0.77181	0.440227	0.743505	0.106581	0.147979	0.720244	0.471375	0.932458	53.8555	53.515	48.5588	53.8112	62.1938	48.8576	49.1975	49.3721	62.0992	48.0326	55.9182	49.8024	46.1101	56.0391	42.2835
ENSMUSG00000031897.9	Psmb10	chr8	105935735	105938444	2709	0.113434	0.14987	0.756877	0.449123	0.749717	-0.0116032	0.151271	-0.0767049	0.938858	0.996145	82.1699	73.109	73.8022	64.1595	57.9045	80.1766	90.1955	72.2948	102.02	76.6477	77.7168	67.9994	82.9982	90.2324	53.9789
ENSMUSG00000031898.9	Dpep3	chr8	105973513	105979429	5916	0.121279	0.118562	1.02291	0.30635	NA	0.110622	0.11628	0.95134	0.341432	NA	3.43415	3.33955	1.86836	4.13932	4.28923	3.75828	1.17137	3.52658	5.32279	2.04394	2.8433	0.957738	2.76661	2.84944	0.899649
ENSMUSG00000031901.12	Dus2	chr8	105991337	106053840	62503	0.0112811	0.0727018	0.15517	0.876688	0.960301	0.0223469	0.0730749	0.305808	0.759751	0.984462	1466.53	1478.37	1455	1502.57	1561.28	1455.71	1393.93	1460	1565.79	1394.99	1445.34	1623.37	1375	1402.88	1418.75
ENSMUSG00000031902.10	Nfatc3	chr8	106058840	106130537	71697	0.0233226	0.0941984	0.24759	0.804452	0.931666	-0.0150818	0.0943627	-0.159828	0.873017	0.992432	2639.71	2564.25	2593.51	2320.09	2709.72	2875.08	2352.11	2664.33	2558.49	2533.46	2802.54	3014	2237.26	2507.51	2615.28
ENSMUSG00000031903.7	Pla2g15	chr8	106150399	106164715	14316	0.15898	0.0828092	1.91984	0.0548785	0.27833	-0.0602026	0.0841296	-0.715594	0.474242	0.933197	683.954	581.541	608.338	573.296	607.998	583.786	561.086	697.381	746.965	595.808	695.66	628.276	644.619	560.391	600.066
ENSMUSG00000031904.5	Slc7a6	chr8	106168857	106198706	29849	-0.157392	0.061702	-2.55084	0.0107463	0.109859	-0.0738134	0.0617997	-1.1944	0.232323	0.804875	4988.81	5298.73	5586.58	5156.56	5154.58	5742.65	5141.14	5319.84	4827.77	4936.11	4871.51	5807.72	5256.55	5646.65	5635.4
ENSMUSG00000031906.9	Smpd3	chr8	106252548	106337988	85440	-0.0687535	0.087371	-0.786914	0.431332	0.736529	-0.00723444	0.0873826	-0.0827904	0.934018	0.996145	28267.5	29600.2	29760.5	30483	26831.3	29507.5	31579	30356.8	25656.7	27583	29473.6	28662.2	28004.5	27492.4	34883
ENSMUSG00000031907.9	Zfp90	chr8	106415327	106426598	11271	0.12213	0.0821674	1.48635	0.137186	0.443358	0.0193547	0.0830729	0.232984	0.815774	0.988667	742.725	688.839	678.978	651.943	673.408	681.501	748.505	796.125	769.143	706.181	699.451	732.67	632.63	719.959	630.654
ENSMUSG00000031910.14	Has3	chr8	106870242	106884566	14324	0.0359237	0.101228	0.354879	0.72268	0.896293	0.0349237	0.101531	0.343971	0.730868	0.983511	1074.95	1073.77	1045.19	1015.17	1142.01	922.03	1215.88	1074.72	1030.85	1150.74	1043.49	861.006	1123.24	1030.55	1165.94
ENSMUSG00000031913.9	Vps4a	chr8	107031222	107045755	14533	0.0860379	0.0769153	1.11861	0.263308	0.596033	0.0445335	0.0773552	0.575701	0.564817	0.953707	1397.75	1355.72	1312.13	1435.31	1241.73	1300.36	1445.47	1393	1396.35	1371.48	1430.18	1197.17	1455.23	1340.19	1255.91
ENSMUSG00000031916.17	Cog8	chr8	107046289	107056689	10400	-0.0696996	0.0905913	-0.769385	0.441665	0.744831	0.0376718	0.0908685	0.414575	0.678453	0.975212	851.915	923.327	897.539	956.183	868.568	796.755	1071.8	841.97	820.597	891.158	853.937	818.866	925.891	872.88	972.52
ENSMUSG00000031917.12	Nip7	chr8	107056877	107060931	4054	-0.0382161	0.108904	-0.350914	0.725653	0.897627	0.0583007	0.109672	0.531591	0.595009	0.961049	222.257	239.959	228.861	240.081	212.317	238.024	269.415	210.713	212.025	221.767	244.524	192.505	264.672	227.955	230.31
ENSMUSG00000031918.16	Mtmr2	chr9	13748410	13806481	58071	-0.0716365	0.0804215	-0.890762	0.373057	0.692921	-0.0823868	0.0805416	-1.02291	0.306351	0.854169	4277.56	4243.98	4510.16	4048.25	4094.07	3917.38	4916.24	4202.8	4615.75	4172.7	4118.99	4464.02	4668.19	4158.29	4750.15
ENSMUSG00000031919.6	Tmed6	chr8	107061476	107065644	4168	0.100824	0.156828	0.642897	0.520291	NA	0.121693	0.156113	0.779517	0.435675	NA	16.196	16.9233	12.9832	25.8707	4.28923	18.7914	18.7419	14.1063	9.75845	15.3295	25.5897	6.70417	11.9886	16.1468	17.0933
ENSMUSG00000031921.17	Terf2	chr8	107069400	107096547	27147	0.0454934	0.0603704	0.75357	0.451107	0.751048	0.0378585	0.0607834	0.622842	0.533389	0.947709	1840.06	1831.01	1781.46	1805.78	1762.87	1892.92	1862.48	1830.29	1934.83	1739.39	1855.72	1861.84	1678.41	1763.81	1821.79
ENSMUSG00000031922.12	Cep57	chr9	13807792	13827107	19315	0.135929	0.0676429	2.00951	0.0444826	0.248669	0.0447884	0.0682179	0.656549	0.511471	0.942913	1514.28	1417.66	1371.87	1377.36	1353.25	1386.8	1553.24	1447.66	1510.79	1546.24	1552.44	1300.61	1395.29	1327.84	1463.73
ENSMUSG00000031924.4	Cyb5b	chr8	107150640	107187471	36831	-0.195475	0.0666286	-2.9338	0.0033484	0.0526065	-0.170074	0.0667552	-2.54772	0.0108428	0.222929	4610.43	4695.81	5310.12	4488.06	4786.78	4603.89	4904.52	4843.75	4293.72	4791	4513.26	5290.54	5125.6	5020.72	5803.63
ENSMUSG00000031925.17	Maml2	chr9	13297957	13709388	411431	0.23358	0.138994	1.68051	0.0928588	0.367217	0.090483	0.139032	0.650809	0.51517	0.943368	5321.79	4684.67	4319.89	3972.71	5548.11	4080.24	5137.63	5183.19	5059.31	5656.6	5388.05	3866.39	3404.77	3556.11	6452.28
ENSMUSG00000031927.9	1700012B09Rik	chr9	14756587	14771030	14443	0.119344	0.109634	1.08857	0.276344	NA	-0.111746	0.106773	-1.04658	0.295295	NA	5.56164	1.07833	3.21346	2.06966	1.07231	0	1.17137	3.52658	8.87132	5.10985	4.73883	0.957738	0	3.79926	8.09684
ENSMUSG00000031928.15	Mre11a	chr9	14784654	14837123	52469	0.0678998	0.0718067	0.945592	0.344357	0.667306	-0.0477147	0.0722206	-0.66068	0.508818	0.942134	2084.4	1916.01	1984.08	1932.03	1890.48	1830.28	2011.24	2147.69	2082.99	1974.45	2132.47	2124.26	1754.95	1952.82	2104.28
ENSMUSG00000031930.11	Wwp2	chr8	107436365	107558595	122230	0.0581265	0.0704797	0.824726	0.409527	0.720984	-0.0227246	0.0708219	-0.32087	0.748309	0.984462	2331.84	2198.3	2235.78	2286.97	2380.52	2183.56	1942.13	2426.29	2365.09	2218.7	2317.29	2334.01	2177.32	2268.16	2163.66
ENSMUSG00000031931.4	Ankrd49	chr9	14779618	14784856	5238	0.146695	0.122038	1.20205	0.229345	0.56362	-0.077103	0.123683	-0.623391	0.533028	0.947709	239.82	199.399	212.429	197.653	157.629	209.211	233.103	193.962	262.591	266.734	235.994	208.787	232.395	223.206	185.328
ENSMUSG00000031932.14	Gpr83	chr9	14860210	14870789	10579	0.459923	0.130932	3.51267	0.000443629	0.0132835	0.206374	0.130992	1.57548	0.115146	0.650361	5874.43	4731.58	3962.54	5011.68	4540.15	3336.1	6038.41	5830.31	6333.23	4866.62	6467.55	3308.98	3810.54	4045.26	4685.37
ENSMUSG00000040209.12	Zfp704	chr3	9427020	9610085	183065	0.18973	0.0580992	3.26563	0.00109222	0.0251284	0.288815	0.0581346	4.96803	6.76361e-07	0.000204148	13670.1	14674.8	11934.6	14032.3	15336.1	15287.4	14043.6	14119.5	13609.5	14013.3	12937.9	12624.9	11541.4	11640.9	11931.1
ENSMUSG00000031934.14	Panx1	chr9	15002128	15045478	43350	-0.02556	0.0773436	-0.330473	0.741043	0.905837	-0.214819	0.0780857	-2.75106	0.0059402	0.158785	1263.89	1099.99	1288.3	1065.87	1118.42	1145.02	1070.63	1378.01	1186.1	1132.34	1359.1	1272.83	1232.98	1374.38	1273
ENSMUSG00000031935.9	Med17	chr9	15260351	15279931	19580	0.0785304	0.0938678	0.836606	0.402814	0.715537	0.0270187	0.0941623	0.286938	0.77416	0.984875	1550.01	1491.05	1460.6	1494.29	1299.64	1396.83	1773.45	1502.32	1689.1	1363.31	1645.32	1451.93	1436.79	1467.46	1486.22
ENSMUSG00000031936.9	Hephl1	chr9	15051841	15112108	60267	0.092652	0.147841	0.626699	0.530856	NA	-0.0142707	0.146415	-0.0974675	0.922355	NA	12.9233	9.88162	10.3523	10.3483	6.43384	7.51655	15.2278	24.686	12.4198	5.10985	9.47766	15.3238	11.9886	11.3978	2.69895
ENSMUSG00000031937.7	Vstm5	chr9	15239045	15259416	20371	0.174194	0.0941212	1.85074	0.0642073	0.302284	-0.117795	0.0944607	-1.24703	0.212386	0.782833	2547.02	2039.83	2231.69	2350.1	1910.85	1767.64	2130.72	2593.8	2541.63	2259.58	2793.07	2254.52	2126.6	2089.59	2456.04
ENSMUSG00000031938.15	4931406C07Rik	chr9	15283337	15306448	23111	0.101949	0.1006	1.0134	0.310867	0.639357	0.166433	0.100804	1.65106	0.0987261	0.613355	1213.12	1275.09	1121.84	1407.37	1264.25	1287.84	1140.91	1273.09	1299.65	1088.4	1191.34	1304.44	1142.61	1122.68	917.642
ENSMUSG00000031939.16	Taf1d	chr9	15306214	15316991	10777	-0.0697202	0.0683461	-1.02011	0.307679	0.636478	-0.0420197	0.0686729	-0.611882	0.540616	0.949693	1703.01	1737.31	1790.97	1642.28	1768.23	1604.78	1933.93	1645.15	1712.16	1763.92	1690.81	1722.01	1839.79	1786.6	1815.49
ENSMUSG00000031948.14	Kars	chr8	111993443	112011323	17880	0.155913	0.0920708	1.6934	0.0903797	0.36155	0.0926576	0.0927262	0.99926	0.317669	0.858867	748.427	714.223	665.376	673.674	670.192	715.325	797.703	780.255	766.482	648.951	798.019	640.727	709.173	594.584	717.02
ENSMUSG00000031949.17	Adat1	chr8	111966908	111992302	25394	0.0120245	0.0721948	0.166556	0.867719	0.957232	0.0256631	0.0725457	0.35375	0.723526	0.981604	1559.59	1574.56	1545.84	1644.34	1508.74	1443.18	1702	1495.27	1541.84	1601.43	1599.83	1643.48	1418.35	1562.44	1559.09
ENSMUSG00000031950.7	Gabarapl2	chr8	111940703	111953612	12909	0.041013	0.0763371	0.537262	0.591087	0.833112	-0.045549	0.0774511	-0.588101	0.556465	0.952437	641.446	602.555	622.358	587.783	546.876	630.138	645.425	655.062	628.977	631.577	650.167	593.798	594.82	628.777	672.038
ENSMUSG00000031951.8	Tmem231	chr8	111912011	111933881	21870	0.0278911	0.0869871	0.320635	0.748487	0.908491	-0.160996	0.0875644	-1.83861	0.0659733	0.52326	1348.03	1170.18	1320.26	1217.99	1063.73	1172.58	1226.42	1328.64	1234	1284.62	1544.86	1313.06	1254.19	1473.16	1240.62
ENSMUSG00000031952.5	Chst5	chr8	111889136	111910447	21311	-0.279079	0.163837	-1.70339	0.0884943	NA	-0.347346	0.163011	-2.13082	0.0331041	NA	14.5122	12.5787	22.9144	16.5573	12.8677	15.0331	5.85685	11.4614	20.404	8.17576	18.0075	16.2815	18.444	21.8457	35.0863
ENSMUSG00000031953.2	Tmem170	chr8	111863038	111876750	13712	0.16329	0.108908	1.49933	0.133787	0.438778	-0.06521	0.110315	-0.591127	0.554435	0.952313	386.697	322.907	340.13	327.006	335.632	342.003	286.986	394.977	374.37	330.096	447.345	313.18	293.26	378.026	376.053
ENSMUSG00000031954.6	Cfdp1	chr8	111768491	111854291	85800	-0.0615905	0.0761935	-0.808343	0.418893	0.726883	-0.0383963	0.076302	-0.503215	0.614813	0.963729	4487.41	4564.2	4694.36	4496.34	4668.82	4805.58	4286.04	4632.16	4108.31	4891.15	4318.02	4851.9	4303.92	4511.62	5110
ENSMUSG00000031955.10	Bcar1	chr8	111710474	111743809	33335	0.00978567	0.107391	0.0911219	0.927396	0.97705	0.0874383	0.107476	0.813559	0.415898	0.910246	2338.86	2485.75	2320.93	2562.24	2769.77	2351.43	2259.57	2661.68	1979.19	2119.57	2594.98	1919.31	2430.92	2398.28	2535.21
ENSMUSG00000031957.6	Ctrb1	chr8	111686519	111691010	4491	-0.0716233	0.137257	-0.52182	0.601796	NA	0.0120517	0.136098	0.0885519	0.929438	NA	4.93975	6.55251	6.21711	3.10449	9.65076	8.76931	4.68548	2.64493	3.54853	4.08788	9.47766	2.87321	8.29982	3.79926	9.89614
ENSMUSG00000031958.16	Ldhd	chr8	111623785	111630374	6589	0.16431	0.108349	1.51649	0.129395	0.431743	0.00311699	0.1088	0.0286489	0.977145	0.998383	1045.31	920.172	918.219	978.949	928.617	734.117	1039	1032.41	1053.03	1087.38	1008.42	766.19	991.367	851.034	1064.28
ENSMUSG00000031959.15	Wdr59	chr8	111448797	111522092	73295	0.00490022	0.0565229	0.0866944	0.930914	0.97795	0.0212562	0.0566898	0.374956	0.707693	0.978301	4512.94	4565.99	4497.24	4501.51	4558.37	4300.72	4903.35	4565.15	4560.75	4448.64	4477.24	4561.71	4374.93	4327.35	4724.96
ENSMUSG00000031960.14	Aars	chr8	111033144	111057664	24520	0.0659007	0.0857132	0.768852	0.441981	0.744886	0.0124489	0.0861082	0.144573	0.885048	0.993123	1364.69	1311.65	1299.53	1360.8	1222.43	1292.85	1370.5	1328.64	1565.79	1300.97	1263.37	1271.88	1456.16	1270.85	1199.23
ENSMUSG00000031962.6	Cdh15	chr8	122847966	122867397	19431	0.222115	0.149578	1.48494	0.137558	NA	0.134934	0.148432	0.909062	0.363317	NA	16.4488	13.4557	9.32956	19.6618	3.21692	7.51655	23.4274	11.4614	10.6456	14.3076	29.3807	7.6619	12.9108	10.448	6.29754
ENSMUSG00000042417.5	Ccno	chr13	112987802	112990777	2975	0.626126	0.162523	3.85253	0.000116903	0.00483408	0.298308	0.163162	1.82829	0.0675055	0.52885	111.023	77.9075	54.5336	66.2291	51.4707	100.221	93.7096	99.6258	112.666	85.8455	145.956	71.8304	65.4763	48.4405	32.3874
ENSMUSG00000031965.15	Tbx20	chr9	24718138	24774303	56165	-0.0883811	0.113219	-0.78062	0.435026	NA	-0.0943587	0.110861	-0.851144	0.39469	NA	2.12136	2.0179	3.25576	2.06966	1.07231	3.75828	1.17137	1.76329	0.887132	2.04394	3.79106	3.83095	1.8444	2.84944	4.49824
ENSMUSG00000031966.7	Glb1l3	chr9	26817953	26860890	42937	-0.0931695	0.163066	-0.571361	0.567755	0.821128	0.00474782	0.163514	0.0290362	0.976836	NA	30.0649	33.8589	33.3718	23.8011	27.88	45.0993	38.6552	28.2126	25.7268	38.8349	27.4852	35.4363	25.8217	38.9424	33.287
ENSMUSG00000031967.15	Afg3l1	chr8	123477903	123503916	26013	0.0649496	0.0744745	0.872105	0.383151	0.700799	-0.0212719	0.0749875	-0.283673	0.776661	0.984875	1456.89	1367.85	1389.48	1369.08	1302.85	1260.28	1539.18	1501.44	1427.4	1403.16	1495.57	1475.87	1300.3	1362.98	1418.75
ENSMUSG00000031969.16	Acad8	chr9	26974135	26999566	25431	-0.0280623	0.0757506	-0.370457	0.711042	0.891294	0.0218769	0.0759334	0.288107	0.773265	0.984875	2377.11	2465.46	2426.49	2611.91	2295.81	2259.98	2694.15	2521.5	2169.04	2342.36	2475.56	2477.67	2381.13	2347.94	2499.22
ENSMUSG00000031970.16	Dbndd1	chr8	123504718	123515463	10745	0.0549956	0.0795522	0.691314	0.489368	0.774427	-0.0170972	0.0803782	-0.212709	0.831554	0.990735	778.358	738.232	747.734	747.147	732.385	700.292	773.104	767.912	824.146	681.654	839.72	701.064	740.528	769.35	779.995
ENSMUSG00000031971.15	Ccsap	chr8	123840831	123860209	19378	0.139633	0.0729234	1.9148	0.0555186	0.279972	-0.0745496	0.0731815	-1.01869	0.308348	0.854295	4258.22	3641.47	3845.43	3909.59	3360.61	3467.64	3828.04	4197.51	4185.49	4250.37	4399.53	3807.01	3567.08	3728.02	4279.63
ENSMUSG00000031972.5	Acta1	chr8	123891769	123894751	2982	0.1033	0.165523	0.62408	0.532575	0.800325	-0.119493	0.166165	-0.71912	0.472067	NA	28.4184	21.4503	25.1459	22.7663	18.2292	22.5497	22.256	28.2126	40.8081	27.5932	17.0598	25.8589	28.5883	21.8457	24.2905
ENSMUSG00000031974.8	Abcb10	chr8	123952459	123983122	30663	0.0481673	0.0741439	0.649646	0.515921	0.789942	-0.107656	0.075245	-1.43074	0.152505	0.717681	829.031	738.966	800.351	768.879	786.001	721.589	679.394	841.97	810.839	848.235	815.078	838.021	721.162	824.439	817.781
ENSMUSG00000031976.14	Urb2	chr8	124021508	124048505	26997	0.0562247	0.0862494	0.651885	0.514475	0.788809	0.0854855	0.0866341	0.986743	0.323769	0.86223	1007.29	1030.65	965.998	953.078	930.762	1140.01	1098.74	1035.93	987.378	918.751	1087.09	896.443	1043.01	974.51	950.029
ENSMUSG00000031979.17	Cog2	chr8	124520767	124552008	31241	0.00839831	0.0527537	0.159199	0.873512	0.959183	0.0162272	0.0530622	0.305816	0.759745	0.984462	2746.94	2763	2731.12	2743.33	2719.37	2697.19	2892.11	2842.42	2832.61	2630.55	2682.18	2701.78	2805.34	2668.03	2749.33
ENSMUSG00000031980.9	Agt	chr8	124556534	124569706	13172	0.188844	0.166411	1.1348	0.256459	NA	0.0807334	0.166013	0.486307	0.62675	NA	19.7752	16.7941	14.8799	20.6966	12.8677	12.5276	21.0847	17.6329	14.1941	24.5273	22.7464	14.3661	21.2106	10.448	13.4947
ENSMUSG00000031981.7	Capn9	chr8	124576111	124618731	42620	0.162132	0.156618	1.03521	0.300572	NA	0.153186	0.155541	0.984858	0.324694	NA	12.5781	12.4335	8.8201	11.3831	8.57845	7.51655	22.256	14.988	7.09706	10.2197	18.0075	6.70417	5.53321	10.448	12.5951
ENSMUSG00000031982.5	Arv1	chr8	124722139	124734123	11984	-0.0532269	0.0685775	-0.776157	0.437657	0.741684	-0.118042	0.0691594	-1.70681	0.0878575	0.585211	1346.31	1284.16	1398.87	1297.68	1209.56	1238.98	1390.42	1360.38	1236.66	1381.7	1406.48	1328.38	1423.88	1419.97	1423.24
ENSMUSG00000031983.7	2310022B05Rik	chr8	124635756	124663369	27613	-0.00891444	0.110704	-0.080525	0.93582	0.979898	0.097856	0.110994	0.881634	0.377975	0.890543	537.158	585.063	541.248	507.067	673.408	668.973	490.804	577.477	521.634	500.765	548.756	600.502	514.589	579.387	470.516
ENSMUSG00000031984.8	2810004N23Rik	chr8	124836945	124863120	26175	0.0212072	0.0882532	0.240299	0.810098	0.933643	-0.0433834	0.088842	-0.48832	0.625323	0.966744	900.743	858.098	886.385	899.267	763.482	806.777	962.866	908.094	859.631	866.631	968.616	797.796	882.547	889.976	975.219
ENSMUSG00000031985.9	Gnpat	chr8	124863033	124890057	27024	0.0768079	0.0653494	1.17534	0.239858	0.573473	0.0550028	0.0655693	0.83885	0.401553	0.902823	3297.36	3245.97	3119.6	3458.4	2955.28	3136.91	3433.28	3322.04	3302.79	3125.18	3439.44	2996.76	3153.01	3126.79	3201.85
ENSMUSG00000031986.6	Sprtn	chr8	124897886	124906161	8275	-0.106324	0.0927087	-1.14686	0.251439	0.58486	-0.0120372	0.093089	-0.129309	0.897113	0.993536	641.804	689.623	695.641	714.033	610.142	657.698	776.618	626.849	683.092	594.787	662.488	616.783	739.606	668.669	757.504
ENSMUSG00000031987.6	Egln1	chr8	124908587	124949324	40737	-0.0710591	0.0894178	-0.794687	0.426796	0.733614	0.0519636	0.0894997	0.5806	0.56151	0.953707	2673.74	2932.89	2820.42	3041.37	2818.02	2705.96	3166.21	2934.11	2624.14	2621.35	2515.37	2489.16	2877.27	2641.43	3273.82
ENSMUSG00000031988.10	Vps26b	chr9	27007771	27030065	22294	0.055937	0.0774994	0.721774	0.470434	0.760893	-0.024504	0.0777568	-0.315136	0.752658	0.984462	2695.27	2540.08	2586.35	2561.2	2434.14	2350.18	2814.8	2566.47	2689.78	2810.42	2714.4	2408.71	2907.7	2536.95	2492.03
ENSMUSG00000031990.15	Jam3	chr9	27097384	27155421	58037	-0.0520131	0.0833798	-0.623809	0.532753	0.800346	-0.0260248	0.0834832	-0.311737	0.75524	0.984462	4035.56	4114.17	4194.6	4401.13	4059.75	4453.56	3542.22	3925.08	4326.54	4222.78	3667.85	4235.12	4438.56	4202.93	3901.78
ENSMUSG00000031991.10	Spata19	chr9	27396800	27401785	4985	-0.000634505	0.165823	-0.00382639	0.996947	NA	-0.0954703	0.165236	-0.577783	0.563411	NA	17.6047	15.1851	17.7923	16.5573	15.0123	16.2859	12.8851	23.8044	22.1783	10.2197	14.2165	22.9857	10.1442	21.8457	16.1937
ENSMUSG00000031993.7	Snx19	chr9	30427108	30466733	39625	0.0592883	0.0492479	1.20387	0.228639	0.56275	-0.0264032	0.0495807	-0.53253	0.594359	0.961049	3857.74	3631.16	3699.1	3472.89	3683.37	3703.15	3665.22	4012.36	3742.81	3770.05	3905.74	3618.33	3799.47	3672.93	3705.65
ENSMUSG00000031994.13	Adamts8	chr9	30942562	30963838	21276	0.0201217	0.103362	0.194671	0.84565	0.946737	0.018471	0.104125	0.177393	0.8592	0.992237	406.195	405.394	399.938	422.211	458.947	398.377	342.04	460.218	392.112	417.986	354.464	407.996	369.803	385.625	436.33
ENSMUSG00000031995.9	St14	chr9	31089402	31131853	42451	-0.0690246	0.158017	-0.436817	0.662244	NA	-0.0726778	0.156773	-0.463586	0.642945	NA	9.48837	9.52766	10.9185	5.17415	6.43384	11.2748	15.2278	12.343	6.20992	6.13182	13.2687	8.61964	12.9108	10.448	11.6954
ENSMUSG00000031996.17	Aplp2	chr9	31149557	31211815	62258	-0.0184692	0.0634502	-0.291082	0.770989	0.918132	0.0477058	0.0634878	0.751418	0.452401	0.92351	13759.5	14432.5	13944	14115.1	13155.1	15393.9	15066.2	14369.9	13336.3	13134.4	14197.5	13575	14538.5	13815.1	13847.4
ENSMUSG00000031997.9	Trpc6	chr9	8544142	8680741	136599	-0.209907	0.113823	-1.84415	0.065161	0.304821	-0.202998	0.113894	-1.78235	0.074693	0.550349	3359.56	3377.77	3974.36	3201.76	4165.91	3274.71	2868.68	3528.34	3315.21	3760.85	2833.82	4670.89	3601.2	4052.86	3572.51
ENSMUSG00000042641.18	Rgsl1	chr1	153779381	153844142	64761	0.447736	0.115639	3.87184	0.000108017	0.00458174	-0.0356745	0.116354	-0.306604	0.759145	0.984462	1116.6	756.505	779.009	736.799	848.194	833.085	607.941	1022.71	1236.66	1118.04	1088.98	861.006	901.913	733.257	619.858
ENSMUSG00000032000.17	Birc3	chr9	7848699	7873186	24487	-0.0884982	0.131247	-0.674288	0.500128	0.780694	-0.182524	0.132933	-1.37305	0.169737	0.743555	124.772	115.177	134.879	107.622	125.46	114.001	113.623	145.471	144.603	111.395	97.6199	156.111	130.03	113.028	140.345
ENSMUSG00000032002.10	Dcun1d5	chr9	7184520	7208205	23685	-0.17489	0.0811523	-2.15508	0.0311553	0.206605	-0.152741	0.0813547	-1.87747	0.0604531	0.506268	2180.73	2217.73	2482.16	1982.73	2255.06	2511.78	2121.35	2441.27	2039.52	2126.72	2115.41	2436.49	2565.57	2455.27	2471.34
ENSMUSG00000032006.15	Pdgfd	chr9	6168584	6378850	210266	-0.124807	0.149415	-0.835303	NA	NA	-0.107179	0.1493	-0.717879	NA	NA	87.3608	91.5094	118.586	61.055	83.6399	71.4072	149.935	92.5727	64.7606	61.3182	130.792	72.7881	75.6205	56.0391	269.895
ENSMUSG00000032009.8	Sesn3	chr9	14275067	14333101	58034	0.217821	0.103641	2.1017	0.0355798	0.220361	0.124376	0.103665	1.19979	0.23022	0.8032	17911.8	16658.1	15121.8	15904.3	14953.3	19219.8	16555	17833	16454.5	15710.7	21648.9	16768.1	13715	15752.7	14251.3
ENSMUSG00000042942.16	Greb1l	chr18	10325177	10562934	237757	0.559218	0.133985	4.17375	2.9963e-05	0.00166316	0.0335638	0.134096	0.250297	0.802358	0.988088	4883.78	3097.13	3008.08	3061.03	4112.3	2942.73	2272.46	4892.24	4604.21	5324.46	4714.19	3281.21	2390.35	3751.77	2608.98
ENSMUSG00000032011.5	Thy1	chr9	44043384	44048579	5195	0.110009	0.114204	0.963267	0.335413	0.659754	-0.0861493	0.114352	-0.75337	0.451227	0.923047	3072.81	2625.51	2813.53	2699.87	2359.07	2664.62	2778.49	3065.48	3151.09	3047.51	3027.16	2361.78	3722.93	2861.79	2307.6
ENSMUSG00000032012.8	Nectin1	chr9	43743984	43807461	63477	0.0914892	0.143007	0.639754	0.522333	0.793595	0.412149	0.142992	2.88231	0.00394769	0.124293	1005.29	1345.9	923.935	1480.84	1884.04	1088.65	930.067	1159.36	920.843	1134.39	806.548	884.95	960.012	1025.8	824.978
ENSMUSG00000032013.6	Trim29	chr9	43310848	43336115	25267	0.0503271	0.0858808	0.586011	0.557868	NA	0.052619	0.0841162	0.625551	0.531609	NA	1.58005	1.62547	0.934332	3.10449	2.14461	1.25276	0	1.76329	2.6614	0	1.89553	1.91548	0.922202	0	0.899649
ENSMUSG00000032014.6	Oaf	chr9	43221235	43239911	18676	0.0680267	0.106982	0.635872	0.52486	NA	0.0568917	0.106695	0.533218	0.593882	NA	20.6618	19.5023	13.5061	13.4528	11.7954	18.7914	33.9697	14.1063	15.9684	6.13182	46.4405	11.4929	10.1442	0	32.3874
ENSMUSG00000032015.16	Pou2f3	chr9	43123939	43210369	86430	-0.155504	0.160034	-0.971696	0.331202	NA	-0.0537575	0.159395	-0.337259	0.735922	NA	9.95027	12.1467	13.5022	20.6966	8.57845	8.76931	10.5423	11.4614	13.307	11.2417	3.79106	14.3661	16.5996	10.448	12.5951
ENSMUSG00000032017.14	Grik4	chr9	42518135	42944493	426358	-0.077012	0.127942	-0.601927	0.547223	0.810197	-0.00826991	0.127949	-0.0646344	0.948465	0.99752	19350.5	20507.9	20651.5	18433.4	22751.1	23119.7	17727.5	20147.3	20201.8	22700	14353	23292.2	22163.3	21610.2	15540.5
ENSMUSG00000032018.14	Sc5d	chr9	42251595	42264256	12661	0.00729633	0.0805552	0.0905756	0.92783	0.97705	0.152982	0.0807347	1.89487	0.0581095	0.496799	1228.82	1368.91	1222.46	1297.68	1412.23	1390.56	1375.19	1203.44	1304.08	1206.95	1200.82	1261.34	1380.54	1187.27	1060.69
ENSMUSG00000032020.15	Ubash3b	chr9	41011098	41161697	150599	-0.290345	0.165657	-1.75269	0.0796555	0.338148	-0.0560533	0.165657	-0.33837	0.735084	0.983885	10404.9	13992.7	14983	10972.3	18840.4	11365	14793.2	8855.24	10494.8	14242.2	8027.57	10404.9	16108.1	11680.8	21738.2
ENSMUSG00000032021.14	Crtam	chr9	40969691	41004628	34937	-0.116612	0.16122	-0.723311	0.469489	NA	0.0268719	0.16092	0.166989	0.867378	NA	15.5337	20.2726	19.3494	14.4876	38.603	16.2859	11.7137	7.9348	21.2912	22.4833	10.4254	19.1548	14.7552	22.7955	20.6919
ENSMUSG00000032023.7	Jhy	chr9	40894849	40964118	69269	-0.0520998	0.166384	-0.313129	0.754182	0.911243	0.0669357	0.166493	0.402034	0.687659	NA	22.7404	26.5787	24.3505	39.3235	16.0846	26.3079	24.5988	22.9228	25.7268	21.4614	20.8508	22.9857	22.1328	18.9963	33.287
ENSMUSG00000032024.10	Clmp	chr9	40685962	40785319	99357	0.21646	0.0922015	2.34768	0.0188906	0.154964	0.267706	0.0922478	2.90203	0.00370756	0.119699	6782	7049.11	5757.41	7981.64	7384.97	6595.77	6234.03	7252.41	6081.29	7055.68	6738.61	5444.74	5243.64	5857.51	6483.77
ENSMUSG00000032026.7	Rexo2	chr9	48468512	48480623	12111	-0.105298	0.0639382	-1.64687	0.0995856	0.379554	-0.0807794	0.0641973	-1.2583	0.208284	0.778538	2388.65	2430.95	2576.47	2441.16	2296.88	2313.85	2671.89	2381.32	2315.41	2500.76	2357.09	2476.71	2641.19	2532.21	2655.76
ENSMUSG00000032028.15	Nxpe2	chr9	48318006	48353454	35448	-0.172489	0.125166	-1.37808	0.168178	0.486249	0.0886313	0.125179	0.708035	0.478924	0.935156	729.431	907.706	842.9	905.476	973.654	1107.44	644.253	803.178	780.676	631.577	702.294	876.33	699.951	878.578	916.742
ENSMUSG00000032030.16	Cul5	chr9	53614582	53670014	55432	0.0146034	0.0563495	0.259158	0.795514	0.928839	-0.0372415	0.056498	-0.659164	0.509791	0.942266	6589.82	6351.52	6521.87	6082.73	6224.74	6802.48	6296.11	6848.61	6413.96	6389.36	6707.34	6869.85	6317.08	6498.63	6401.9
ENSMUSG00000032033.11	Barx2	chr9	31846044	31913462	67418	0.201866	0.165059	1.22299	0.221333	0.554689	0.162559	0.165028	0.985041	0.324604	0.862467	324.483	305.193	233.321	249.394	477.176	340.75	153.449	226.583	515.424	307.613	248.315	306.476	233.317	227.955	165.535
ENSMUSG00000032034.6	Kcnj5	chr9	32314707	32344350	29643	-0.233032	0.160181	-1.4548	0.145723	0.456901	-0.206115	0.160594	-1.28345	0.199333	0.771766	72.6009	74.7002	93.3188	42.428	106.158	76.4183	73.7963	78.4664	60.325	90.9553	60.657	103.436	94.9868	108.279	66.574
ENSMUSG00000032035.15	Ets1	chr9	32636221	32757820	121599	0.107948	0.161466	0.668552	0.503782	0.782989	0.274139	0.161533	1.69711	0.0896766	0.5889	171.492	205.69	151.727	159.364	310.969	177.892	174.534	140.181	154.361	169.647	221.777	110.14	128.186	131.074	237.507
ENSMUSG00000084890.1	A830036E02Rik	chr11	99416956	99425497	8541	0.906274	0.152267	5.95187	2.65098e-09	5.72393e-07	0.664021	0.152286	4.36034	1.29862e-05	0.00218771	7995.4	6330.58	3250.52	3708.83	7587.64	6380.3	7645.53	8081.15	7671.92	7856.9	8371.61	2330.18	4323.28	2482.82	3865.79
ENSMUSG00000043822.18	Adamtsl5	chr10	80339110	80348412	9302	0.540519	0.133327	4.05408	5.03324e-05	0.0025319	0.226104	0.133985	1.68753	0.0915006	0.595014	561.626	427.995	351.672	581.574	393.536	325.717	411.151	549.264	557.119	482.37	657.749	307.434	389.169	311.539	398.544
ENSMUSG00000032040.15	Dcps	chr9	35124408	35176061	51653	0.144107	0.0697542	2.06593	0.0388354	0.230972	-0.00941003	0.0702973	-0.13386	0.893513	0.993536	1839.74	1645.28	1656.87	1592.6	1739.28	1548.41	1700.83	1988.99	1672.24	1821.15	1876.58	1631.99	1599.1	1673.57	1722.83
ENSMUSG00000032041.15	Tirap	chr9	35184551	35200291	15740	-0.130905	0.141836	-0.922935	0.356041	0.67734	-0.245755	0.144189	-1.70439	0.0883078	0.586523	64.4302	58.0785	72.6386	56.9156	48.2538	63.8907	63.254	74.0581	59.4378	53.1424	71.0824	67.0417	62.7097	80.7342	80.0687
ENSMUSG00000032042.11	Srpr	chr9	35200175	35247973	47798	-0.0357709	0.0528479	-0.676865	0.498491	0.780247	-0.0330682	0.0530044	-0.623877	0.532708	0.947709	5533.93	5545.11	5676.42	5641.89	5149.22	5644.93	5744.4	5652.22	5479.81	5588.13	5415.53	5449.53	5856.9	5651.4	5747.86
ENSMUSG00000032044.4	Rpusd4	chr9	35267865	35277731	9866	0.25256	0.116863	2.16116	0.0306827	0.204606	0.108154	0.118547	0.912329	0.361595	0.884534	217.404	193.659	177.433	223.523	161.918	202.947	186.248	194.843	259.043	191.108	224.62	183.886	174.296	183.314	168.234
ENSMUSG00000032046.15	Abhd12	chr2	150832493	150904741	72248	-0.0533782	0.0601325	-0.887677	0.374715	0.694512	0.0386793	0.0601895	0.642626	0.520467	0.945308	8454.45	9031.78	8784.39	9287.6	8638.5	8910.87	9290.13	9027.16	8291.13	8495.64	8003.88	8244.21	8898.33	8691.75	9303.27
ENSMUSG00000032047.5	Acat1	chr9	53580522	53610382	29860	-0.0172785	0.0412222	-0.419156	0.675102	0.875498	0.00640968	0.0414124	0.154777	0.876997	0.992567	5574.64	5668.53	5642.77	5675.01	5584.57	5636.16	5778.37	5683.96	5541.03	5650.47	5423.11	5677.47	5692.75	5506.07	5694.78
ENSMUSG00000032048.3	4930510E17Rik	chr9	53264615	53280985	16370	-0.0347248	0.0956917	-0.362883	0.716693	NA	0.00722493	0.0940097	0.076853	0.93874	NA	1.40714	1.98819	1.8578	3.10449	0	2.50552	2.34274	1.76329	0	1.02197	2.8433	1.91548	2.76661	0.949815	1.7993
ENSMUSG00000032050.17	Rdx	chr9	52047173	52088735	41562	0.114553	0.0736613	1.55513	0.119914	0.416276	-0.0317344	0.0741895	-0.427748	0.668834	0.973369	1714.7	1541.49	1577.54	1429.1	1628.83	1628.59	1479.44	1719.21	1844.35	1630.04	1665.22	1697.11	1603.71	1550.1	1459.23
ENSMUSG00000032051.9	Fdx1	chr9	51943306	51963556	20250	-0.0175446	0.0728594	-0.2408	0.80971	0.933502	0.0737811	0.0731952	1.008	0.313453	0.856466	1100.58	1176.17	1114.68	1245.94	1106.62	1136.25	1215.88	1105.58	1028.19	1078.18	1190.39	1045.85	1142.61	1183.47	1086.78
ENSMUSG00000032053.8	Pou2af1	chr9	51213708	51240080	26372	-0.065858	0.108846	-0.605056	0.545142	NA	-0.0383477	0.107599	-0.356395	0.721545	NA	3.09373	3.63239	4.49842	4.13932	4.28923	3.75828	2.34274	4.40822	0.887132	6.13182	0.947766	5.74643	0	10.448	1.7993
ENSMUSG00000032056.10	Btg4	chr9	51060901	51119875	58974	-0.363597	0.166636	-2.18198	0.0291107	0.198183	-0.0444529	0.166641	-0.266759	0.789655	0.986819	56.4166	90.4216	95.8505	102.448	56.8322	86.4403	115.966	35.2658	46.1309	107.307	36.9629	58.422	126.342	81.684	116.954
ENSMUSG00000032057.9	4833427G06Rik	chr9	51081115	51102078	20963	-0.0926862	0.140224	-0.660987	0.50862	NA	0.0931985	0.139873	0.666306	0.505215	NA	7.04122	12.5886	9.62547	19.6618	5.36153	11.2748	14.0564	7.05316	13.307	3.06591	4.73883	4.78869	9.22202	3.79926	20.6919
ENSMUSG00000032058.14	Ppp2r1b	chr9	50845301	50894229	48928	-0.296736	0.133383	-2.2247	0.0261012	0.186036	-0.062567	0.133391	-0.469049	0.639035	0.970064	2362.09	2894.71	3055.15	2684.35	2846.97	2574.42	3473.11	2330.19	2334.93	2765.45	2017.79	2250.68	3974.69	2554.05	3441.16
ENSMUSG00000032059.13	Alg9	chr9	50775019	50843542	68523	-0.0583503	0.0544756	-1.07113	0.284112	0.616842	-0.0911856	0.054869	-1.66188	0.0965371	0.609513	2416.13	2359.61	2518.43	2309.74	2501.69	2381.49	2245.52	2424.52	2335.82	2512	2392.16	2560.03	2501.01	2552.15	2460.54
ENSMUSG00000032060.10	Cryab	chr9	50751325	50756636	5311	-0.375924	0.152529	-2.46461	0.0137163	0.127594	-0.492124	0.1536	-3.20394	0.00135562	0.0621525	85.0849	75.2596	122.578	85.8909	57.9045	76.4183	80.8245	74.9398	97.5845	105.263	62.5525	102.478	164.152	95.9313	127.75
ENSMUSG00000032062.2	2310030G06Rik	chr9	50739691	50746536	6845	0.428456	0.13079	3.27591	0.00105324	0.0246432	-0.368563	0.136576	-2.6986	0.00696325	0.172746	138.96	69.2234	96.6427	69.3336	62.1938	73.9128	71.4535	110.206	141.941	149.208	154.486	109.182	101.442	77.8848	98.0617
ENSMUSG00000032064.17	Dixdc1	chr9	50662752	50739517	76765	0.0717309	0.0668969	1.07226	0.283603	0.616528	0.0354586	0.0669965	0.529261	0.596625	0.961573	7448.12	7255.68	7071.35	7086.52	6894.93	7838.51	7202.75	7354.68	7074.88	7631.05	7731.87	7488.55	7313.98	7065.67	6417.19
ENSMUSG00000032065.6	Tex12	chr9	50556819	50561325	4506	0.421462	0.15801	2.66731	0.00764607	0.0895835	-0.0914777	0.15943	-0.573781	0.566116	0.954074	113.075	66.0519	73.1311	65.1943	41.82	57.6269	99.5664	121.667	114.44	79.7137	136.478	64.1684	72.8539	65.5372	89.9649
ENSMUSG00000032066.9	Bco2	chr9	50533087	50555181	22094	-0.0435979	0.166634	-0.261638	0.7936	NA	0.0393027	0.166538	0.235998	0.813434	NA	20.7804	23.4547	22.1066	16.5573	24.663	16.2859	36.3125	20.2778	14.1941	17.3735	31.2763	24.9012	20.2884	18.0465	25.1902
ENSMUSG00000032067.6	Pts	chr9	50521617	50528724	7107	0.267688	0.0869648	3.07812	0.00208308	0.0387974	0.199261	0.0878632	2.26785	0.0233381	0.329181	614.293	583.71	502.786	585.714	535.081	548.708	665.338	583.649	597.927	612.16	663.436	541.122	510.9	495.803	463.319
ENSMUSG00000032068.14	Plet1	chr9	50494525	50505482	10957	-0.28514	0.162816	-1.7513	0.0798937	0.338549	-0.415539	0.162048	-2.5643	0.0103384	NA	20.5128	15.5253	32.884	10.3483	23.5907	18.7914	9.37096	26.4493	6.20992	27.5932	21.7986	25.8589	24.8994	47.4907	33.287
ENSMUSG00000044350.14	Lacc1	chr14	77024200	77036904	12704	0.605087	0.131709	4.59411	4.34603e-06	0.000346725	0.303438	0.132711	2.28646	0.0222271	0.320744	375.816	290.65	223.659	303.205	354.933	264.332	240.131	396.74	455.986	292.283	358.255	239.435	186.285	259.299	209.618
ENSMUSG00000032077.5	Bud13	chr9	46283008	46299110	16102	0.0880286	0.0799022	1.10171	0.27059	0.60271	-0.109214	0.0817499	-1.33595	0.181565	0.756164	486.473	420.279	455.939	410.827	427.85	382.091	460.348	489.313	479.938	462.952	513.689	459.714	475.856	430.266	457.921
ENSMUSG00000032078.17	Zpr1	chr9	46273064	46282643	9579	-0.128566	0.0793967	-1.61929	0.105386	0.391145	-0.0187282	0.0798511	-0.234539	0.814567	0.988604	635.254	688.943	698.259	729.555	627.299	707.809	691.108	636.547	633.412	654.061	616.995	663.712	783.872	656.322	689.131
ENSMUSG00000032083.8	Apoa1	chr9	46228580	46230466	1886	0.195134	0.119932	1.62704	0.103729	NA	0.0487498	0.117635	0.414417	0.678568	NA	6.71661	3.68473	2.79975	2.06966	3.21692	1.25276	8.19959	9.69809	7.09706	8.17576	1.89553	4.78869	4.61101	0	1.7993
ENSMUSG00000032085.5	Tagln	chr9	45929619	45936058	6439	-0.00885644	0.113073	-0.0783253	0.937569	0.980218	-0.0207177	0.114034	-0.18168	0.855834	0.99169	269.926	267.166	271.805	295.961	231.618	233.013	308.07	275.073	287.431	296.371	220.829	257.632	261.905	289.693	277.991
ENSMUSG00000032086.12	Bace1	chr9	45838580	45864399	25819	0.0341739	0.0421583	0.81061	0.417589	0.726169	0.0499636	0.0424091	1.17813	0.238744	0.808352	4255.12	4301.86	4153.52	4379.4	4298.88	4225.56	4303.61	4267.16	4129.6	4307.6	4316.12	4110.61	4238.44	4155.44	4109.6
ENSMUSG00000044393.15	Dsg2	chr18	20558074	20604521	46447	0.498067	0.114469	4.35109	1.35464e-05	0.000873464	0.225543	0.115748	1.94857	0.0513466	0.470452	423.044	340.738	283.891	341.494	330.27	415.916	275.272	433.769	463.97	394.48	399.957	334.251	256.372	284.944	259.998
ENSMUSG00000032089.16	Il10ra	chr9	45253837	45269149	15312	0.295856	0.157205	1.88197	0.0598404	0.292006	0.287139	0.157604	1.8219	0.0684696	0.531442	128.532	127.492	94.1921	146.946	113.664	124.023	125.337	133.128	106.456	100.153	174.389	67.9994	76.5427	87.3829	144.843
ENSMUSG00000032091.15	Tmprss4	chr9	45172726	45204092	31366	0.263711	0.103718	2.54257	0.011004	0.111726	0.158453	0.104379	1.51805	0.129001	0.676435	671.441	618.922	546.993	638.49	580.118	580.027	677.052	727.357	613.008	581.501	763.899	536.333	497.989	516.699	636.951
ENSMUSG00000032092.5	Mpzl2	chr9	45039799	45054015	14216	0.080995	0.0991719	0.816713	0.414092	NA	-0.0174258	0.0972822	-0.179126	0.857839	NA	3.93561	1.94642	2.34189	0	5.36153	1.25276	1.17137	5.28987	1.77426	2.04394	6.63436	5.74643	0.922202	0	2.69895
ENSMUSG00000032093.7	Cd3e	chr9	44998740	45009627	10887	-0.189437	0.112016	-1.69116	0.0908067	NA	-0.191712	0.110495	-1.73503	0.0827363	NA	2.54774	2.35647	6.53814	6.20898	3.21692	0	0	0.881644	3.54853	1.02197	4.73883	4.78869	11.0664	7.59852	2.69895
ENSMUSG00000032096.16	Arcn1	chr9	44741564	44767845	26281	0.000408297	0.0493933	0.00826624	0.993405	0.997684	0.0171475	0.0497256	0.344842	0.730213	0.983331	2659.15	2690.48	2658.02	2671.93	2701.14	2586.95	2801.92	2609.67	2684.46	2701.07	2641.42	2639.53	2686.37	2573.05	2733.13
ENSMUSG00000032097.10	Ddx6	chr9	44604892	44640731	35839	-0.00554265	0.0669411	-0.0827989	0.934011	0.979335	-0.0812039	0.0670629	-1.21086	0.225949	0.797258	6941.75	6572.63	6969.96	6305.22	6340.55	6717.29	6927.48	7222.43	6627.76	6497.68	7419.11	7344.89	6462.79	6946.94	7125.22
ENSMUSG00000032098.13	Treh	chr9	44673233	44686305	13072	-0.0127189	0.166627	-0.0763316	0.939155	0.980787	0.221271	0.166643	1.32782	0.184238	NA	22.7928	30.8841	23.1564	37.2539	42.8923	18.7914	24.5988	18.5145	27.5011	21.4614	23.6941	18.197	26.7439	17.0967	30.5881
ENSMUSG00000032099.3	Pate4	chr9	35607093	35611941	4848	0.111447	0.151565	0.73531	0.462151	NA	0.118067	0.150611	0.783917	0.433089	NA	12.9442	13.0975	9.83051	7.24381	24.663	8.76931	11.7137	13.2247	7.98419	16.3515	14.2165	4.78869	11.9886	18.0465	4.49824
ENSMUSG00000032101.6	Ddx25	chr9	35536647	35558528	21881	0.136329	0.0992335	1.37382	0.169497	0.487754	0.0373074	0.0997094	0.374161	0.708284	0.978301	1002.34	928.884	902.926	935.486	974.727	923.283	882.041	876.355	1182.55	952.476	997.997	947.203	936.035	975.46	753.006
ENSMUSG00000032103.10	Pus3	chr9	35558595	35567401	8806	0.150579	0.0846527	1.77879	0.0752749	0.327571	0.0293892	0.0857116	0.342885	0.731685	0.983615	637.904	583.271	570.497	587.783	537.226	564.994	643.082	631.257	672.446	570.259	677.652	524.84	589.287	598.383	569.478
ENSMUSG00000032105.5	Pdzd3	chr9	44247307	44251471	4164	-0.270426	0.165942	-1.62964	0.103178	NA	-0.222913	0.165539	-1.34659	0.178113	NA	12.8652	13.8338	19.3257	15.5224	10.7231	15.0331	14.0564	14.1063	6.20992	11.2417	19.9031	21.0702	18.444	17.0967	20.6919
ENSMUSG00000032108.3	D730048I06Rik	chr9	35788050	35790112	2062	-0.0417025	0.120047	-0.347386	0.728302	NA	0.17174	0.119666	1.43515	0.151243	NA	2.55453	6.55313	3.27719	7.24381	12.8677	3.75828	2.34274	0.881644	5.32279	3.06591	0.947766	4.78869	0.922202	3.79926	3.59859
ENSMUSG00000032109.15	Nlrx1	chr9	44252717	44268599	15882	0.268815	0.125664	2.13916	0.0324223	0.210808	-0.170727	0.127485	-1.33919	0.180508	0.755194	309.629	214.329	247.782	203.861	191.943	234.266	227.246	313.865	306.948	270.822	346.882	277.744	225.017	303.941	184.428
ENSMUSG00000032110.4	Acrv1	chr9	36693220	36698843	5623	-0.205477	0.165545	-1.24122	0.214525	NA	0.0229698	0.165466	0.138819	0.889593	NA	12.9866	18.9227	18.1628	15.5224	20.3738	17.5386	22.256	11.4614	11.5327	7.15379	21.7986	13.4083	14.7552	24.6952	19.7923
ENSMUSG00000032112.10	Trappc4	chr9	44403698	44407600	3902	-0.0805109	0.136331	-0.590553	0.55482	0.813857	-0.130529	0.13768	-0.948065	0.343097	0.875568	115.895	110.872	124.397	121.075	78.2784	97.7152	146.421	116.377	117.989	115.483	113.732	122.59	143.863	117.777	113.356
ENSMUSG00000032113.16	Chek1	chr9	36708482	36727065	18583	-0.0811501	0.101741	-0.797613	0.425095	0.73192	-0.0432649	0.102408	-0.422476	0.672678	0.974286	405.19	416.856	431.38	427.385	455.73	370.817	413.493	470.798	344.207	406.744	399.009	437.686	421.446	392.273	474.115
ENSMUSG00000032114.9	Slc37a4	chr9	44396852	44402968	6116	0.203442	0.114703	1.77364	0.076123	0.329224	-0.0351289	0.116016	-0.302793	0.762048	0.984462	373.948	308.915	317.704	343.564	248.775	328.223	315.098	381.752	389.451	333.162	391.427	271.998	388.247	301.091	309.479
ENSMUSG00000032115.14	Hyou1	chr9	44379490	44392369	12879	-0.0248272	0.122706	-0.202331	0.839658	0.945095	-0.171509	0.122955	-1.39489	0.163049	0.730906	1293.43	1145.2	1319.84	1153.84	1032.63	992.185	1402.13	1155.84	1291.66	1507.41	1218.83	1036.27	1593.56	1227.16	1422.34
ENSMUSG00000032116.18	Stt3a	chr9	36729344	36767679	38335	-0.0418957	0.0698771	-0.599562	0.548798	0.810867	-0.0829682	0.0701865	-1.18211	0.237162	0.807079	2283.53	2217.04	2354.2	2005.5	2222.89	2181.05	2458.7	2324.9	2311.87	2235.05	2262.32	2383.81	2466.89	2187.42	2378.67
ENSMUSG00000032118.16	Fez1	chr9	36821864	36878924	57060	0.0152592	0.0494081	0.30884	0.757443	0.911896	-0.077571	0.0495738	-1.56476	0.11764	0.656403	7908.68	7405.27	7823.67	7306.93	7445.02	7803.43	7065.7	7744.36	7977.98	7888.59	8023.78	7992.32	8014.86	7797.03	7490.48
ENSMUSG00000032119.5	Hinfp	chr9	44292440	44305671	13231	0.0476251	0.0562887	0.846087	0.397504	0.712008	0.118793	0.0566828	2.09576	0.0361038	0.405687	1480.33	1557.76	1430.68	1545	1546.27	1558.43	1581.35	1477.64	1446.91	1434.85	1561.92	1370.52	1443.25	1420.92	1488.02
ENSMUSG00000032120.11	C2cd2l	chr9	44309237	44320285	11048	0.066094	0.0835142	0.79141	0.428705	0.735284	0.059994	0.0836327	0.717351	0.473157	0.932921	4018.29	4000.11	3825.54	4149.67	3717.69	3862.25	4270.81	3921.55	3842.17	3803.77	4505.68	3402.84	4277.17	3787.86	3834.3
ENSMUSG00000032121.9	Tmem218	chr9	37208223	37224700	16477	0.32789	0.11326	2.89502	0.00379129	0.0573261	0.297515	0.113727	2.61604	0.00889574	0.198525	605.934	591.088	466.299	645.734	668.047	448.488	602.084	613.624	697.286	576.391	536.435	514.305	471.245	455.911	423.735
ENSMUSG00000032122.15	Slc37a2	chr9	37227585	37255738	28153	-0.0026714	0.0891229	-0.0299744	0.976087	0.991806	-0.0259965	0.0906162	-0.286886	0.7742	0.984875	297.642	292.021	298.224	291.822	322.764	261.827	291.671	300.641	307.835	302.503	279.591	301.687	302.482	279.245	309.479
ENSMUSG00000032123.5	Dpagt1	chr9	44326019	44333900	7881	0.0740288	0.0999009	0.741022	0.45868	0.754159	-0.0710179	0.100807	-0.704497	0.481123	0.935156	589.19	526.898	556.388	532.937	476.104	519.895	578.657	512.235	604.137	557.996	682.391	549.742	523.811	519.549	632.453
ENSMUSG00000044405.4	Adig	chr2	158502612	158508198	5586	0.568235	0.1398	4.06462	4.81113e-05	0.00243505	0.142506	0.139687	1.02018	0.307643	0.854169	484.935	157.896	81.1722	84.8561	63.2661	355.783	127.679	438.177	171.216	439.447	890.9	53.6333	60.8653	113.028	97.1621
ENSMUSG00000032126.16	Hmbs	chr9	44336339	44344228	7889	0.210248	0.123997	1.69559	0.0899639	0.360453	-0.00570833	0.124639	-0.0457988	0.963471	0.998383	584.758	488.583	491.128	587.783	395.681	429.696	541.173	551.028	613.008	505.875	669.122	387.884	522.888	515.749	537.99
ENSMUSG00000032127.9	Vps11	chr9	44347749	44361670	13921	0.0302842	0.0754725	0.401261	0.688228	0.880583	0.0550058	0.0756505	0.727105	0.467162	0.930831	2757.08	2806.82	2696.45	3131.4	2577.82	2538.09	2979.96	2662.57	2819.31	2781.8	2764.63	2554.29	2823.78	2741.16	2666.56
ENSMUSG00000044641.7	Pard6b	chr2	168081004	168101203	20199	0.535416	0.103255	5.18537	2.15591e-07	2.65651e-05	0.133201	0.104528	1.27432	0.202551	0.774057	704.173	516.302	464.958	467.743	451.441	547.456	598.57	641.837	803.742	622.38	748.735	493.235	457.412	453.062	456.122
ENSMUSG00000032131.16	Abcg4	chr9	44273188	44288615	15427	-0.00187818	0.0823877	-0.0227969	0.981812	0.993243	-0.0109619	0.0826041	-0.132704	0.894428	0.993536	2267.57	2251.32	2270.74	2366.66	2570.32	2003.16	2065.12	2149.45	2405.01	2306.59	2209.24	2197.05	2256.63	2412.53	2216.73
ENSMUSG00000032135.15	Mcam	chr9	44134469	44142727	8258	0.172829	0.1591	1.08629	0.27735	0.609586	0.0465058	0.159693	0.29122	0.770883	0.984875	105.1	91.7482	87.2816	87.9605	108.303	67.649	103.081	104.916	97.5845	103.219	114.68	57.4643	98.6756	59.8383	133.148
ENSMUSG00000032171.7	Pin1	chr9	20652095	20666584	14489	-0.127889	0.0765671	-1.67029	0.0948616	0.371537	-0.0426374	0.076728	-0.555696	0.578419	0.95848	2211.32	2354.61	2429.28	2284.9	2367.65	2301.32	2464.56	2164.44	2269.28	1967.29	2444.29	2266.97	2654.1	2402.08	2393.97
ENSMUSG00000032172.8	Olfm2	chr9	20667690	20746349	78659	-0.451506	0.147877	-3.05326	0.00226369	0.0409947	0.00957825	0.147865	0.0647771	0.948352	0.99752	3750.73	5821.96	5769.78	5927.51	7061.14	6877.65	3421.57	3846.61	4032.9	4516.09	2607.3	6342.14	5981.4	5949.64	4805.92
ENSMUSG00000032174.5	Icam5	chr9	21032073	21039036	6963	0.161703	0.115865	1.39562	0.162829	0.479742	0.0658304	0.115988	0.567564	0.570331	0.95611	2694.48	2494.06	2365.07	2774.38	2104.94	2132.2	2964.74	2718.99	2668.49	2460.9	2929.54	1880.04	2698.36	2425.83	2456.04
ENSMUSG00000032175.11	Tyk2	chr9	21104068	21131243	27175	-0.140967	0.0694848	-2.02874	0.0424846	0.242277	-0.0430438	0.0697663	-0.616971	0.537254	0.948735	1351.31	1450.63	1497.08	1519.13	1458.34	1438.17	1386.9	1454.71	1302.31	1385.79	1262.42	1447.14	1591.72	1540.6	1408.85
ENSMUSG00000032177.17	Pde4a	chr9	21165714	21213248	47534	-0.0684554	0.101389	-0.675176	0.499564	0.780419	-0.0076094	0.101409	-0.0750368	0.940185	0.996386	12396	12992.5	13068.9	13212.7	12472	12961	13324.3	12859.7	10708.6	14377.1	11638.6	10971.8	14219.4	12097.8	14986.3
ENSMUSG00000032178.14	Ilf3	chr9	21367871	21405361	37490	7.5459e-06	0.0746855	0.000101036	0.999919	0.999919	0.0789058	0.0747459	1.05565	0.291126	0.845208	6362.41	6740.92	6362.06	6489.42	6573.24	6731.07	7169.95	6691.68	5732.65	6267.74	6757.57	5977.24	6492.3	5985.73	6992.97
ENSMUSG00000032179.7	Bmp5	chr9	75775364	75900310	124946	-0.0122806	0.155774	-0.0788363	0.937163	0.980081	0.278268	0.155712	1.78707	0.0739258	0.548152	39.3445	53.0893	39.8802	48.637	57.9045	60.1324	45.6834	43.2006	39.9209	30.6591	43.5972	33.5208	40.5769	33.2435	52.1796
ENSMUSG00000032180.11	Tmed1	chr9	21507553	21510252	2699	0.147367	0.109193	1.3496	0.177143	0.499266	0.00491913	0.11103	0.0443044	0.964662	0.998383	234.036	209.286	208.586	213.175	195.16	181.65	247.159	259.203	245.736	208.482	222.725	190.59	202.884	222.257	218.615
ENSMUSG00000032181.7	Scg3	chr9	75643189	75684056	40867	-0.155713	0.130852	-1.19	0.234048	0.568278	-0.130042	0.130893	-0.993502	0.320465	0.86006	3488.93	3566.63	3985.97	3578.44	3367.04	4056.43	3264.61	3085.76	4160.65	3903.93	2805.39	3799.35	5354.3	3588.4	3201.85
ENSMUSG00000032182.15	Yipf2	chr9	21588682	21592828	4146	0.0132075	0.0970141	0.13614	0.891711	0.965462	0.042019	0.0974008	0.431403	0.666176	0.973004	809.29	826.585	800.892	914.79	846.05	710.314	835.187	743.226	830.355	825.752	837.825	710.642	934.19	742.755	815.981
ENSMUSG00000032184.5	Lysmd2	chr9	75625741	75637771	12030	0.0327918	0.0690691	0.474768	0.634952	0.854899	0.0148972	0.0697608	0.213547	0.8309	0.990618	949.235	937.031	927.089	964.461	901.81	893.217	988.636	921.318	1004.23	907.509	963.878	891.654	994.134	917.521	905.047
ENSMUSG00000032185.15	Carm1	chr9	21546894	21592623	45729	0.00815301	0.0495	0.164707	0.869174	0.958048	0.00565471	0.0496753	0.113834	0.90937	0.994941	5455.89	5445.8	5424.45	5672.94	5312.21	5306.69	5491.38	5607.26	5255.37	5352.06	5608.88	5476.35	5301.74	5327.51	5592.22
ENSMUSG00000032186.15	Tmod2	chr9	75565621	75611325	45704	0.0152919	0.0630735	0.242445	0.808435	0.933148	-0.0865232	0.0631489	-1.37015	0.170642	0.745254	13190.7	12259	13046.3	12268.9	11319.3	12273.3	13174.4	13379.8	13413.4	12998.4	12971.1	12336.6	14161.3	12770.3	12917.2
ENSMUSG00000032187.16	Smarca4	chr9	21616169	21704230	88061	-0.084793	0.0465458	-1.82171	0.0684989	0.312563	-0.0747512	0.0466074	-1.60385	0.108747	0.635125	15917.2	16030.3	16900.8	15697.3	16619.7	15868.7	15935.3	16295.4	15431.7	16160.4	15781.2	17370.5	16054.6	17059.6	17118.5
ENSMUSG00000044674.6	Fzd1	chr5	4753839	4758035	4196	0.575791	0.149818	3.84327	0.000121408	0.00496927	0.115872	0.153236	0.756167	0.449549	0.922018	71.5539	46.4888	41.1889	42.428	36.4584	61.3852	45.6834	76.7031	65.6478	75.6258	68.2391	31.6054	40.5769	49.3904	43.1831
ENSMUSG00000044719.4	E230025N22Rik	chr18	36684923	36695925	11002	0.662416	0.119062	5.56363	2.64225e-08	4.28865e-06	-0.0368032	0.121975	-0.301728	0.762859	0.984462	348.189	197.349	203.437	192.478	157.629	216.727	222.56	361.474	323.803	293.305	414.174	188.674	199.196	227.955	197.923
ENSMUSG00000032193.9	Ldlr	chr9	21723483	21749919	26436	0.102073	0.117984	0.865145	0.386959	0.703384	0.342268	0.118046	2.89944	0.00373831	0.120179	434.518	528.382	400.215	585.714	491.116	577.522	459.177	439.059	485.261	334.184	479.569	449.179	431.59	364.729	355.361
ENSMUSG00000032194.9	Kank2	chr9	21766784	21798744	31960	0.108865	0.14044	0.775169	0.43824	0.742092	-0.0212689	0.141477	-0.150335	0.880501	0.992567	172.399	153.315	156.357	155.224	173.714	175.386	108.937	178.092	150.812	137.966	222.725	159.942	136.486	148.171	180.829
ENSMUSG00000032198.9	Dock6	chr9	21799860	21852635	52775	0.334455	0.11679	2.86374	0.00418668	0.0610493	0.03834	0.117375	0.326644	0.743937	0.984462	923.73	726.869	704.848	852.7	620.865	651.435	782.475	931.016	808.177	842.103	1113.62	629.234	644.619	731.357	814.182
ENSMUSG00000032199.12	Polr2m	chr9	71478437	71485935	7498	0.0698909	0.105271	0.663914	0.506745	0.785106	-0.106378	0.10614	-1.00225	0.316224	0.858867	597.122	520.202	565.319	504.997	487.899	482.312	605.598	581.004	643.171	645.885	518.428	529.629	673.207	519.549	538.89
ENSMUSG00000032202.11	Rab27a	chr9	73044854	73097629	52775	0.194481	0.101257	1.92066	0.0547743	0.278158	0.0761252	0.10166	0.748823	0.453964	0.923913	1207.68	1102.22	1039.48	1017.24	1294.27	1127.48	969.894	1190.22	1205.61	1097.6	1337.3	1169.4	930.502	1099.89	958.126
ENSMUSG00000032204.13	Aqp9	chr9	71110659	71168682	58023	0.0863486	0.1577	0.547549	0.584002	0.829618	0.122862	0.15858	0.774763	0.43848	0.91572	43.4701	45.0254	39.5076	49.6718	36.4584	40.0883	53.883	29.0943	42.5823	50.0765	52.1271	34.4786	40.5769	37.9926	44.9824
ENSMUSG00000032207.10	Lipc	chr9	70798128	70952226	154098	-0.179964	0.157623	-1.14173	0.253565	0.587077	0.0203141	0.157807	0.128728	0.897573	0.993536	61.0612	75.7401	74.0293	61.055	85.7845	95.2097	60.9112	60.8335	78.0676	54.1644	51.1793	91.9429	71.0095	85.4833	47.6814
ENSMUSG00000032212.10	Sltm	chr9	70542754	70592234	49480	-0.152658	0.0584607	-2.61129	0.00902022	0.0993406	-0.0784449	0.0585107	-1.3407	0.180019	0.754791	11016.9	11618.7	12288.7	11364.5	11017.9	12417.3	11675	11304.4	10577.3	11600.4	10585.6	12583.7	12005.2	11891.7	12674.3
ENSMUSG00000032215.15	Rsl24d1	chr9	73113426	73123333	9907	0.0861831	0.100398	0.858415	0.390664	0.706056	-0.0176034	0.101574	-0.173306	0.862411	0.992237	397.009	366.6	371.632	347.703	364.584	320.706	433.407	429.361	402.758	373.019	382.897	331.377	414.069	370.428	370.655
ENSMUSG00000032216.14	Nedd4	chr9	72662346	72749852	87506	-0.0798134	0.058753	-1.35846	0.174319	0.494946	-0.0626494	0.0587838	-1.06576	0.286532	0.841972	23264.1	23552.5	24632.5	23371.6	22493.8	25020.1	23324.3	23918.1	21963.6	23282.5	23892.2	26050.5	23074.4	24529.9	24875.3
ENSMUSG00000032217.13	Rnf111	chr9	70425424	70503725	78301	-0.183986	0.0638242	-2.88269	0.0039429	0.0589556	-0.111262	0.0638816	-1.74169	0.0815627	0.56921	8624.17	9088.38	9846.69	8648.07	9502.78	9513.45	8689.22	8975.14	8015.24	8760.33	8745.98	10554.3	9533.72	9426.91	9871.85
ENSMUSG00000032218.7	Ccnb2	chr9	70407692	70421547	13855	-0.0762051	0.119552	-0.637422	0.52385	0.79488	0.169812	0.119641	1.41935	0.155796	0.721603	244.472	298.747	259.98	253.533	368.873	303.168	269.415	260.085	211.137	268.778	237.889	217.407	271.127	270.697	280.69
ENSMUSG00000032220.10	Myo1e	chr9	70207350	70399766	192416	0.232126	0.146603	1.58337	0.113338	0.405257	0.431665	0.146617	2.94417	0.00323821	0.109615	1695.34	2041.66	1361.06	1973.42	2903.81	1535.88	1753.54	1543.76	2103.39	1852.83	1281.38	1372.44	1400.82	1037.2	1633.76
ENSMUSG00000032221.14	Mns1	chr9	72438011	72462025	24014	0.15658	0.0956293	1.63737	0.101554	0.383947	0.122121	0.0959842	1.2723	0.203267	0.774845	1170.52	1140.55	1039.44	1208.68	1133.43	1141.26	1078.83	1164.65	1323.6	962.696	1231.15	1158.86	981.223	1068.54	949.129
ENSMUSG00000032224.15	Fam81a	chr9	70088511	70142560	54049	-0.0853024	0.156033	-0.546694	0.584589	0.829734	0.094177	0.156039	0.603547	0.546145	0.950659	2887.89	3471.14	3153.29	3718.14	4415.76	3594.16	2156.49	2890.03	3571.59	3217.16	1872.78	3546.5	3603.96	3458.27	2004.42
ENSMUSG00000032226.5	Gcnt3	chr9	70031496	70038088	6592	0.122498	0.132973	0.921222	0.356934	NA	0.0535122	0.131076	0.408252	0.683089	NA	7.17176	5.69219	4.59946	2.06966	8.57845	6.26379	5.85685	2.64493	5.32279	11.2417	9.47766	2.87321	7.37761	0.949815	7.19719
ENSMUSG00000032228.16	Tcf12	chr9	71842688	72111871	269183	0.0210892	0.0685903	0.307466	0.758488	0.91207	0.0170425	0.0686191	0.248364	0.803853	0.988088	22057.2	21992.4	21722.2	20693.5	23290.5	21829.3	22156.5	22667.1	20696.8	22416.9	22447.8	22727.1	19571.9	21230.3	23359.4
ENSMUSG00000032231.14	Anxa2	chr9	69453620	69491795	38175	0.0634427	0.16667	0.38065	0.703463	0.887666	-0.0571564	0.166714	-0.34284	0.731719	NA	31.1211	26.3038	28.6009	24.8359	28.9523	16.2859	35.1411	29.0943	36.3724	29.6371	29.3807	23.9435	13.833	37.0428	39.5845
ENSMUSG00000044726.7	Erich5	chr15	34453312	34473892	20580	1.1199	0.165796	6.75468	1.43154e-11	5.10474e-09	0.0505476	0.166496	0.303596	0.761436	0.984462	106.546	28.6718	27.0534	25.8707	46.1092	26.3079	16.3992	95.2176	78.9547	155.339	96.6721	35.4363	18.444	23.7454	30.5881
ENSMUSG00000032235.15	Ice2	chr9	69397906	69433122	35216	0.0811299	0.0750025	1.0817	0.279388	0.612347	0.0885775	0.0751848	1.17813	0.238745	0.808352	2922.47	2938.6	2754.27	2791.97	3050.71	2900.14	3011.59	2957.04	2903.58	2904.44	2924.8	3055.18	2659.63	2907.38	2394.86
ENSMUSG00000032238.17	Rora	chr9	68653786	69388246	734460	0.12816	0.0997782	1.28445	0.198985	0.528031	0.183724	0.0997789	1.84131	0.0655763	0.52206	363364	379234	329222	377203	410046	385308	344378	387400	348174	381618	336262	360096	268644	304259	383890
ENSMUSG00000032239.10	Rp9	chr9	22411047	22469743	58696	4.77548e-05	0.0823953	0.000579582	0.999538	0.999623	0.0398755	0.0825031	0.483321	0.628868	0.967749	3713.96	3825.58	3714.15	3710.9	4028.66	4152.9	3409.86	3799.01	3619.5	3618.8	3818.55	4089.54	3599.35	3904.69	3263.03
ENSMUSG00000045005.9	Fzd5	chr1	64730558	64737751	7193	0.631591	0.165831	3.80864	0.00013973	0.00555057	0.143394	0.166222	0.862667	0.388321	0.896429	86.8638	48.1407	39.6108	50.7067	20.3738	48.8576	72.6249	71.4132	106.456	64.3841	105.202	31.6054	46.1101	46.5409	34.1867
ENSMUSG00000032244.9	Fem1b	chr9	62791821	62811934	20113	-0.0167296	0.0745555	-0.224391	0.822453	0.938311	-0.118037	0.0748964	-1.57601	0.115024	0.650361	2295.8	2132.48	2324.36	2119.33	1890.48	2268.75	2251.37	2368.98	2372.19	2308.63	2133.42	2387.64	2430	2342.24	2137.57
ENSMUSG00000032245.12	Cln6	chr9	62838785	62852006	13221	0.45916	0.15155	3.02976	0.00244752	0.0432126	0.178412	0.152431	1.17044	0.241823	0.809739	187.569	143.281	120.024	134.528	150.123	149.078	139.393	202.778	245.736	122.636	179.128	149.407	134.641	117.777	78.2694
ENSMUSG00000032246.14	Calml4	chr9	62858080	62875921	17841	0.0225133	0.143367	0.157032	0.875219	0.959488	-0.0371904	0.145369	-0.255834	0.798079	0.988032	61.6339	58.1536	60.2802	58.9853	56.8322	48.8576	67.9394	55.5436	61.2121	64.3841	65.3958	56.5065	47.9545	66.487	70.1726
ENSMUSG00000032249.14	Anp32a	chr9	62341293	62378812	37519	0.101927	0.0677974	1.50341	0.132733	0.437114	-0.0411886	0.0680303	-0.605444	0.544884	0.950608	4354.93	3926.13	4045.14	4191.06	3645.84	4121.58	3746.04	4491.1	4088.79	4151.24	4688.6	4135.51	4003.28	4084.2	3957.55
ENSMUSG00000032251.12	Irak1bp1	chr9	82829540	82847687	18147	0.0215505	0.0665983	0.323589	0.746249	0.908163	-0.00336456	0.066802	-0.0503662	0.959831	0.998112	3508.37	3445.39	3454.07	3647.78	3241.58	3207.06	3685.13	3454.28	3531.67	3392.94	3654.58	3240.03	3619.64	3450.68	3505.93
ENSMUSG00000041757.16	Plekha6	chr1	133164210	133303435	139225	0.120499	0.0525068	2.29493	0.0217373	0.16684	0.214661	0.0525286	4.08656	4.37825e-05	0.00570717	25833.6	27622.8	23711.7	28469.2	27813.5	27817.5	26391	27182.9	24490.2	25225.3	26436	23374.6	23155.6	23612.4	24704.4
ENSMUSG00000032253.13	Phip	chr9	82866159	82975516	109357	0.0301554	0.0593624	0.507988	0.611461	0.843958	-0.00528845	0.0594109	-0.0890148	0.92907	0.995811	17863.4	17415.4	17481.2	16883.2	16684	16779.4	19314.7	17783.6	17365.6	18574.3	17729.9	17783.3	16998	17500.3	17643
ENSMUSG00000032254.10	Kif23	chr9	61915905	61946774	30869	-0.0516274	0.132972	-0.388257	0.697826	0.885112	-0.11823	0.133875	-0.883136	0.377163	0.890543	207.361	195.615	216.62	235.941	130.821	214.222	201.476	180.737	196.056	216.658	235.994	186.759	212.106	234.604	233.009
ENSMUSG00000032257.6	Ankk1	chr9	49415194	49427021	11827	-0.136557	0.157476	-0.867158	0.385856	0.702818	-0.080644	0.157488	-0.512065	0.608606	0.961843	3080.37	3266.08	3551.59	3343.54	3048.57	3030.42	3641.79	2962.33	1808.86	3582	3968.29	2267.92	3304.25	3207.52	5426.68
ENSMUSG00000032258.15	Lca5	chr9	83390293	83441127	50834	0.201	0.0702591	2.86083	0.00422528	0.0613839	0.206834	0.0704071	2.93768	0.00330674	0.111587	3991.2	4008.32	3448.93	4031.7	4133.74	3854.74	4013.11	4223.96	3997.42	3748.59	3994.83	3569.49	3020.21	3574.15	3631.88
ENSMUSG00000032259.8	Drd2	chr9	49340627	49408177	67550	0.018525	0.0976971	0.189617	0.849609	0.948945	-0.0304361	0.0977082	-0.311501	0.75542	0.984462	38021.9	36622.5	37486.1	39292.5	32419	33199.4	41578.9	38710.4	34375.5	37890.6	41111.2	36743.6	34617.6	34730	43853.4
ENSMUSG00000045318.6	Adra2c	chr5	35278319	35281763	3444	0.517091	0.127489	4.05597	4.99277e-05	0.00252156	-0.100952	0.130516	-0.773485	0.439235	0.91572	237.934	141.08	154.166	146.946	116.881	117.759	182.734	231.872	226.219	233.009	260.636	122.59	175.218	160.519	158.338
ENSMUSG00000032262.13	Elovl4	chr9	83778692	83806277	27585	0.17669	0.110179	1.60367	0.108788	0.39664	0.127751	0.110353	1.15767	0.247001	0.814169	1859.55	1788.97	1616.61	1772.66	1623.47	1563.44	2196.32	1941.38	1922.41	1976.49	1597.93	1347.54	1817.66	1660.28	1640.96
ENSMUSG00000032263.14	Bckdhb	chr9	83925145	84124240	199095	-0.0983152	0.0663624	-1.48149	0.138476	0.445196	0.0237105	0.0664006	0.357083	0.72103	0.980839	9164.77	10009.8	9839.81	9622.88	10966.5	10245.1	9204.62	8761.78	9374.32	9565.64	8957.33	10290.9	9344.67	9943.61	9780.08
ENSMUSG00000032264.9	Zw10	chr9	49055613	49078775	23162	-0.108342	0.0821373	-1.31903	0.187157	0.512882	0.0474064	0.0823514	0.57566	0.564845	0.953707	914.935	1027.73	992.028	965.496	1031.56	984.668	1129.2	1020.06	926.166	821.664	891.847	950.076	1061.45	1002.05	954.527
ENSMUSG00000032265.14	Fam46a	chr9	85320439	85327348	6909	0.182857	0.134438	1.36016	0.173781	0.494195	0.419152	0.134669	3.11246	0.00185538	0.0756492	81.8768	100.665	69.9093	98.3088	107.231	95.2097	101.909	77.5847	104.682	68.472	76.769	70.8726	72.8539	69.3365	66.574
ENSMUSG00000032267.8	Usp28	chr9	48985375	49042517	57142	-0.0817355	0.0689561	-1.18533	0.235888	0.570334	0.143957	0.0689685	2.08729	0.0368623	0.408479	8543.96	10065.8	9066.87	9930.23	9204.68	10370.3	10757.9	9304.87	8700.1	7806.83	8364.03	9361.89	8987.78	8984.3	8933.51
ENSMUSG00000032268.13	Tmprss5	chr9	49081260	49117587	36327	-0.283104	0.106441	-2.65972	0.00782065	0.0909382	-0.231175	0.107079	-2.15892	0.0308561	0.378455	356.216	371.41	444.733	374.608	308.824	375.828	426.379	362.356	359.288	326.008	377.211	378.307	436.201	511	453.423
ENSMUSG00000032269.8	Htr3a	chr9	48899213	48911099	11886	0.388587	0.166323	2.33634	0.0194737	0.157442	0.0707672	0.16659	0.424797	0.670984	0.974102	48.6206	32.2717	29.5634	43.4629	36.4584	17.5386	31.627	52.8987	63.8735	52.1205	25.5897	25.8589	37.8103	28.4944	26.0898
ENSMUSG00000032271.13	Nnmt	chr9	48591877	48605153	13276	-0.297401	0.14898	-1.99624	0.0459076	NA	-0.230491	0.148135	-1.55595	0.11972	NA	7.77745	9.42037	16.3353	9.31347	16.0846	8.76931	3.51411	2.64493	17.7426	4.08788	6.63436	20.1125	11.9886	16.1468	17.0933
ENSMUSG00000032274.9	Cyp19a1	chr9	54165937	54268110	102173	-0.261245	0.163178	-1.60098	0.109382	0.398067	-0.332504	0.16259	-2.04504	0.040851	NA	21.4602	18.6942	33.3476	12.418	12.8677	22.5497	26.9415	24.686	23.9526	16.3515	20.8508	34.4786	13.833	60.7881	24.2905
ENSMUSG00000045328.11	Cenpe	chr3	135212537	135273611	61074	0.565149	0.117897	4.79358	1.63833e-06	0.000155476	0.0459874	0.12169	0.377907	0.7055	0.977811	204.608	134.576	129.712	146.946	117.954	151.584	121.822	209.831	214.686	177.823	216.091	154.196	123.575	118.727	122.352
ENSMUSG00000032279.11	Idh3a	chr9	54586334	54604661	18327	0.0488712	0.0729431	0.669991	0.502864	0.782406	0.0943749	0.0731165	1.29075	0.196791	0.770988	2710.15	2802	2615.44	2593.28	2963.85	2617.01	3033.85	2803.63	2834.39	2640.77	2561.81	2606.96	2813.64	2512.26	2528.91
ENSMUSG00000032280.16	Tle3	chr9	61372366	61418497	46131	-0.0925022	0.115027	-0.804179	0.421293	0.729424	0.0761892	0.115167	0.661557	0.508255	0.942082	627.206	718.331	675.949	738.869	829.965	642.665	661.824	761.741	635.186	589.677	522.219	577.516	648.308	763.651	714.321
ENSMUSG00000032281.11	Acsbg1	chr9	54604877	54661870	56993	-0.0147181	0.166072	-0.0886245	0.92938	0.977789	-0.0721169	0.166128	-0.434106	0.664212	0.972222	175.073	162.57	178.253	169.712	149.051	126.529	204.99	139.3	150.812	127.746	282.434	119.717	159.541	121.576	312.178
ENSMUSG00000032285.15	Dnaja4	chr9	54698873	54716315	17442	0.0917644	0.0786609	1.16658	0.243379	0.576483	-0.0307676	0.0790847	-0.389046	0.697242	0.977018	1813.59	1657.22	1695.2	1672.29	1576.29	1564.7	1815.62	1801.2	1883.38	1664.79	1905.01	1641.56	1878.53	1557.7	1703.04
ENSMUSG00000032288.9	Imp3	chr9	56937475	56938398	923	0.405674	0.162584	2.49516	0.0125899	0.121193	0.17776	0.163511	1.08714	0.276974	0.835154	56.4957	43.8056	35.6613	57.9505	33.2415	31.319	52.7116	59.0702	50.5665	49.0546	67.2914	25.8589	29.5105	51.29	35.9859
ENSMUSG00000045551.7	Fpr1	chr17	17876471	17883940	7469	0.480525	0.101491	4.73466	2.19418e-06	0.000197099	-0.0124959	0.104514	-0.119562	0.90483	0.994941	353.334	241.541	243.97	226.628	227.329	239.277	272.929	374.699	322.916	354.624	361.099	262.42	203.807	264.048	245.604
ENSMUSG00000032290.7	Ptpn9	chr9	56994923	57062807	67884	-0.124919	0.0871295	-1.43371	0.151655	0.464246	-0.124545	0.087234	-1.42772	0.153374	0.719265	4122.37	4123.17	4526.29	4208.65	4466.16	4275.67	3542.22	4447.9	3887.41	4341.33	3812.86	4868.18	4037.4	4645.54	4554.02
ENSMUSG00000032291.8	Crabp1	chr9	54764748	54773110	8362	0.39042	0.166271	2.34809	0.0188698	0.154872	-0.185106	0.166677	-1.11057	0.266753	NA	35.8743	16.6159	22.2152	14.4876	15.0123	10.0221	26.9415	42.3189	38.1467	32.703	30.3285	20.1125	21.2106	31.3439	16.1937
ENSMUSG00000032292.8	Nr2e3	chr9	59942771	59960659	17888	0.0885217	0.166144	0.532801	0.594171	NA	0.0655991	0.165761	0.395745	0.692293	NA	17.873	17.1735	15.6716	17.5921	23.5907	8.76931	18.7419	14.988	24.8397	18.3955	13.2687	17.2393	14.7552	18.9963	11.6954
ENSMUSG00000032293.8	Ireb2	chr9	54863789	54912530	48741	0.0222385	0.0661348	0.33626	0.736675	0.90352	-0.139367	0.0663475	-2.10056	0.0356799	0.403172	5184.74	4614.15	5102.64	4309.03	4414.69	4759.23	4973.64	5253.72	5489.57	5019.92	4975.77	5380.57	5085.02	5148.94	4796.03
ENSMUSG00000032294.17	Pkm	chr9	59656368	59679375	23007	0.156557	0.0939446	1.66648	0.0956181	0.373096	0.105521	0.0940042	1.12252	0.261643	0.822396	7680.14	7388.07	6819.45	7956.81	6920.67	6218.69	8456.12	7685.29	7796.12	7375.56	7863.61	6062.48	7655.2	6671.5	6888.61
ENSMUSG00000032295.15	Man2c1	chr9	57130690	57142722	12032	-0.049882	0.0814157	-0.612683	0.540086	0.8051	-0.0664752	0.0818131	-0.812525	0.41649	0.910246	1290.81	1274.14	1339.13	1463.25	1191.33	1185.11	1256.88	1195.51	1337.79	1356.15	1273.8	1295.82	1261.57	1419.97	1379.16
ENSMUSG00000032297.11	Celf6	chr9	59577917	59607292	29375	-0.112143	0.0773767	-1.44931	0.147252	0.458348	0.0170505	0.0775379	0.219899	0.82595	0.989694	1647.84	1810.99	1788.79	1815.09	1983.77	1732.57	1712.54	1625.75	1481.51	1802.75	1681.34	1672.21	1899.74	1786.6	1796.6
ENSMUSG00000032298.13	Neil1	chr9	57142800	57148305	5505	-0.00615953	0.0903387	-0.0681827	0.94564	0.982589	0.0331907	0.0911835	0.363999	0.715858	0.979959	400.398	412.006	402.195	431.524	443.935	388.355	384.209	387.924	408.081	391.414	414.174	382.137	463.867	372.327	390.448
ENSMUSG00000032299.10	Commd4	chr9	57155035	57158331	3296	0.0454157	0.109479	0.414833	0.678264	0.876844	0.0841836	0.109743	0.767095	0.443025	0.918358	873.916	900.657	843.149	1033.8	883.58	697.787	987.465	831.391	925.279	794.071	944.922	730.754	925.891	874.779	841.172
ENSMUSG00000032300.7	1700017B05Rik	chr9	57253117	57262612	9495	-0.225295	0.135678	-1.66051	0.0968113	0.375274	-0.123956	0.136785	-0.906205	0.364827	0.885942	71.6623	78.3131	87.0516	64.1595	87.9291	82.6821	78.4818	71.4132	62.0992	85.8455	67.2914	81.4077	99.5978	82.6339	84.567
ENSMUSG00000032301.13	Psma4	chr9	54950790	54958030	7240	0.0491474	0.0959753	0.512084	0.608592	0.842813	-0.000100615	0.0962407	-0.00104545	0.999166	0.999626	1635.73	1575.61	1575.91	1667.11	1442.25	1459.46	1733.63	1564.92	1957.01	1520.69	1500.31	1672.21	1663.65	1461.76	1506.01
ENSMUSG00000032303.7	Chrna3	chr9	55010111	55026562	16451	0.104803	0.146358	0.716074	0.473946	0.763639	-0.0425731	0.14855	-0.286591	0.774425	0.984875	64.7959	56.6403	58.8773	47.6022	62.1938	66.3962	50.3689	77.5847	62.9864	54.1644	64.4481	50.7601	71.9317	57.9387	54.8786
ENSMUSG00000032305.15	Fam219b	chr9	57537528	57543184	5656	-0.0228631	0.108825	-0.21009	0.833597	0.943351	-0.09652	0.10943	-0.882023	0.377764	0.890543	590.413	556.658	600.98	603.306	526.502	457.257	639.568	584.53	593.491	585.589	598.04	488.446	668.596	578.437	668.439
ENSMUSG00000032306.14	Mpi	chr9	57544256	57552763	8507	-0.0597214	0.11607	-0.514528	0.606883	0.841761	-0.234954	0.116308	-2.0201	0.0433728	0.434768	1721.67	1494.26	1806.63	1562.59	1395.07	1291.59	1727.77	1826.77	1820.39	1475.72	1763.79	1433.73	1891.44	1695.42	2205.94
ENSMUSG00000032307.16	Ube2q2	chr9	55148854	55207529	58675	0.10121	0.0959287	1.05505	0.291402	0.622961	-0.0344724	0.0960008	-0.359085	0.719532	0.980561	7908.94	7131.77	7321.91	7038.91	7353.88	7833.5	6300.8	8101.43	7775.71	7389.86	8368.77	8659.87	6187.05	7486.44	6954.28
ENSMUSG00000032308.9	Ulk3	chr9	57589452	57596233	6781	0.0453282	0.0909328	0.49848	0.618146	0.846573	0.0145365	0.0913467	0.159135	0.873562	0.992432	1084.3	1058.71	1047.71	1214.89	997.245	915.767	1106.94	1071.2	1133.75	1132.34	999.893	1031.48	1107.56	947.915	1103.87
ENSMUSG00000032309.15	Fbxo22	chr9	55208925	55224433	15508	0.122991	0.0620358	1.98258	0.0474143	0.25813	0.12461	0.0623309	1.99917	0.0455896	0.445587	2403.38	2406.09	2200.29	2340.79	2591.76	2368.97	2322.83	2307.26	2555.83	2352.57	2397.85	2279.42	2229.88	2207.37	2084.49
ENSMUSG00000032311.17	Nrg4	chr9	55220222	55326844	106622	0.0830797	0.0706425	1.17606	0.239572	0.573339	0.154774	0.0709156	2.18251	0.0290721	0.368112	1581.15	1665.54	1488.2	1557.42	1831.5	1701.25	1571.98	1495.27	1608.37	1677.05	1543.91	1563.99	1447.86	1481.71	1459.23
ENSMUSG00000032312.7	Csk	chr9	57626646	57653631	26985	-0.0830848	0.0966211	-0.859903	0.389843	0.705657	0.00132599	0.096883	0.0136865	0.98908	0.998383	914.642	975.389	974.342	968.601	1043.35	958.36	931.239	966.282	786.886	879.916	1025.48	832.274	993.211	970.71	1101.17
ENSMUSG00000032313.11	Tmem266	chr9	55326913	55438345	111432	0.440679	0.123095	3.57998	0.000343618	0.0109729	0.26974	0.123173	2.18992	0.0285299	0.366048	4480.13	3890.51	3110.29	3918.9	4449	4050.17	3143.96	4763.52	4201.46	3930.5	5025.05	3589.6	2302.74	3565.6	2983.24
ENSMUSG00000032314.14	Etfa	chr9	55454508	55512243	57735	0.164968	0.116712	1.41346	0.15752	0.473044	-0.0406236	0.116839	-0.347687	0.728075	0.982166	3459.23	2929.65	3027.89	2926.5	3002.46	3184.51	2605.13	3445.47	3743.7	2912.61	3735.14	3737.09	2627.35	3324.35	2422.75
ENSMUSG00000032315.6	Cyp1a1	chr9	57687928	57703824	15896	-0.00143251	0.119949	-0.0119426	0.990471	NA	0.0893122	0.118562	0.753295	0.451273	NA	2.77155	4.14659	2.81157	2.06966	8.57845	1.25276	4.68548	1.76329	4.43566	2.04394	2.8433	3.83095	2.76661	2.84944	1.7993
ENSMUSG00000032316.8	Clk3	chr9	57750624	57765860	15236	-0.0660458	0.0805793	-0.819637	0.412423	0.723062	0.00538634	0.080673	0.0667675	0.946767	0.99752	3792.44	3997.63	3981.87	4121.73	3927.86	3699.4	4241.53	3765.5	3618.61	3873.27	3912.38	3479.46	4551.99	3999.67	3896.38
ENSMUSG00000032318.12	Isl2	chr9	55538672	55546180	7508	-0.0174082	0.0749263	-0.232337	0.816276	NA	-0.0896086	0.07305	-1.22667	0.219945	NA	1.3748	0.268077	1.65558	0	1.07231	0	0	0.881644	1.77426	0	2.8433	2.87321	0	2.84944	0.899649
ENSMUSG00000032320.7	Rcn2	chr9	56041845	56061882	20037	0.177979	0.068415	2.60147	0.00928254	0.100814	-0.0628267	0.0691623	-0.908394	0.36367	0.885842	1703.51	1431.5	1497.72	1408.4	1323.23	1555.93	1438.44	1756.24	1696.2	1616.76	1744.84	1495.99	1495.81	1594.74	1404.35
ENSMUSG00000032322.14	Pstpip1	chr9	56089962	56128888	38926	0.265936	0.134456	1.97786	0.0479445	0.259635	0.133929	0.13584	0.985932	0.324167	0.86223	160.133	142.758	127.135	132.458	188.726	131.54	118.308	154.288	185.411	135.922	164.911	113.971	151.241	127.275	116.055
ENSMUSG00000032323.13	Cyp11a1	chr9	58006411	58027023	20612	-0.251873	0.0986678	-2.55274	0.0106879	0.109727	-0.210691	0.0989476	-2.12932	0.0332277	0.391059	1016.98	1049.21	1233.24	1122.79	1028.34	1161.31	884.384	956.584	909.31	1140.52	1061.5	1088.95	1326.13	1289.85	1228.02
ENSMUSG00000032324.11	Tspan3	chr9	56131725	56165477	33752	0.0255359	0.0690515	0.369809	0.711525	0.891352	-0.117275	0.069301	-1.69226	0.0905968	0.591779	3955.8	3567.52	3883.34	3336.29	3264.1	3833.44	3836.24	4065.26	3868.78	3745.52	4143.63	3830.95	3986.68	3822.05	3893.68
ENSMUSG00000032327.14	Stra6	chr9	58063788	58153996	90208	0.17342	0.136149	1.27375	0.202751	0.532429	-0.298873	0.139643	-2.14026	0.0323339	0.386726	120.586	78.9069	103.704	92.0999	68.6276	76.4183	78.4818	131.365	117.101	114.461	119.418	74.7036	96.8312	126.325	116.954
ENSMUSG00000032328.12	Tmem30a	chr9	79768943	79793507	24564	-0.0340753	0.094357	-0.361132	0.718001	0.894082	-0.132344	0.0946265	-1.3986	0.161934	0.729508	1945.83	1806.45	1997.02	1612.26	1628.83	1870.37	2114.32	1996.92	1996.93	1883.49	1905.96	1890.57	2267.69	2044	1785.8
ENSMUSG00000032329.4	Hmg20a	chr9	56418609	56496936	78327	-0.0486511	0.06079	-0.800314	0.423529	0.731203	0.0200624	0.0608291	0.329816	0.741539	0.984148	13793.7	14490.8	14283.3	14605.6	14050.4	14181.2	15125.9	13800.4	12899.8	14281	14193.7	14189.8	13824.7	13605.1	15513.5
ENSMUSG00000032330.7	Cox7a2	chr9	79755361	79759878	4517	0.060354	0.116933	0.51614	0.605756	0.841177	-0.0517285	0.117563	-0.440005	0.659934	0.971647	532.503	486.738	507.257	432.559	451.441	494.84	568.114	498.129	604.137	461.93	565.816	458.757	635.397	462.56	472.316
ENSMUSG00000032332.17	Col12a1	chr9	79598991	79718831	119840	-0.226628	0.163274	-1.38803	0.165129	0.482365	-0.00212366	0.163272	-0.0130069	0.989622	0.998383	1086.71	1623.21	1628.83	1680.56	1587.01	2224.9	1000.35	806.705	1159.48	1786.4	594.249	2002.63	2318.42	1397.18	797.089
ENSMUSG00000032333.6	Stoml1	chr9	58253164	58262520	9356	0.148565	0.0842814	1.76272	0.0779472	0.333788	0.152958	0.0853626	1.79186	0.0731557	0.545688	410.595	411.897	367.489	402.549	405.332	412.158	427.55	379.107	426.71	439.447	397.114	361.067	371.647	399.872	337.368
ENSMUSG00000032334.10	Loxl1	chr9	58287738	58313186	25448	-0.16323	0.159588	-1.02282	0.306395	NA	-0.249269	0.157914	-1.57851	0.11445	NA	9.24241	7.49377	12.5346	10.3483	7.50615	6.26379	5.85685	10.5797	9.75845	7.15379	9.47766	11.4929	6.45541	13.2974	18.8926
ENSMUSG00000032336.17	Nptn	chr9	58582240	58657955	75715	-0.155111	0.0583048	-2.66036	0.00780582	0.0908628	-0.148392	0.0583183	-2.54452	0.0109427	0.224029	55610.1	55878.5	62139.1	53738.7	54059.3	58416.1	57299.9	55181.2	52383.4	57351.9	57523.7	65538	58461.1	61335.2	63221.9
ENSMUSG00000032338.9	Hcn4	chr9	58823412	58863175	39763	0.41178	0.129048	3.1909	0.00141832	0.0300368	0.207661	0.130496	1.59132	0.111537	0.642695	219.949	185.063	155.149	158.329	246.63	166.617	168.677	197.488	253.72	211.548	217.038	151.323	162.308	173.816	133.148
ENSMUSG00000032340.8	Neo1	chr9	58874687	59036441	161754	-0.0319955	0.0490045	-0.65291	0.513815	0.788255	-0.123792	0.0491356	-2.5194	0.0117556	0.231616	10071.5	9437.56	10301.9	9214.13	9126.4	9900.55	9509.18	10099.2	9881.76	10547.8	9757.25	10357.9	10299.1	10031.9	10518.7
ENSMUSG00000032342.13	Mto1	chr9	78448208	78475348	27140	0.059578	0.0761468	0.78241	0.433974	0.738828	-0.00262426	0.0765508	-0.0342813	0.972653	0.998383	1658.68	1584.95	1588.03	1652.62	1405.79	1538.39	1743	1630.16	1709.5	1574.86	1720.19	1713.39	1528.09	1560.55	1550.09
ENSMUSG00000045636.16	Mtus1	chr8	40990914	41133726	142812	0.567781	0.107449	5.2842	1.26258e-07	1.69799e-05	0.323934	0.107587	3.01089	0.00260479	0.0952483	4338.47	3583.53	2776.83	3465.65	3293.05	3212.07	4363.35	4513.14	3636.35	4342.35	4862.04	2628.99	2678.07	2592.99	3207.25
ENSMUSG00000032344.17	Mb21d1	chr9	78430526	78443237	12711	0.211983	0.150868	1.40509	0.159995	0.476027	0.116789	0.152342	0.766624	0.443305	0.91839	68.3819	62.7551	55.6445	46.5673	62.1938	80.1766	62.0826	60.8335	75.4062	63.3621	73.9257	48.8446	42.4213	67.4368	63.8751
ENSMUSG00000032346.7	Ooep	chr9	78376109	78378725	2616	-0.0243424	0.130866	-0.186011	0.852436	NA	-0.0184841	0.129495	-0.14274	0.886495	NA	5.99406	6.14955	6.46386	2.06966	3.21692	8.76931	10.5423	3.52658	1.77426	9.19773	9.47766	1.91548	10.1442	5.69889	8.09684
ENSMUSG00000032348.6	Gsta4	chr9	78182774	78209349	26575	0.0493412	0.133939	0.368385	0.712586	0.891571	-0.0625836	0.136324	-0.459081	0.646176	0.971403	85.7482	77.7351	82.0674	68.2988	82.5676	83.9348	76.139	79.348	82.5033	92.9993	88.1422	70.8726	93.1424	94.9815	69.273
ENSMUSG00000032349.13	Elovl5	chr9	77917364	77984519	67155	0.196388	0.112181	1.75064	0.0800076	0.338787	0.244269	0.112222	2.17666	0.0295059	0.369367	5106.24	5305.15	4365.96	4984.78	4873.63	5659.96	5702.23	5331.3	4846.4	4646.9	5600.35	3550.33	3966.39	4337.8	5609.31
ENSMUSG00000032350.9	Gclc	chr9	77754535	77794485	39950	0.00715159	0.0548798	0.130314	0.896318	0.966408	0.0827367	0.0549993	1.50432	0.132498	0.680887	4955.1	5230.13	4929.77	5334.55	4855.4	5421.94	5308.65	5038.6	4786.96	4877.86	5116.99	4725.48	4932.86	4990.33	5070.42
ENSMUSG00000032352.16	Lrrc1	chr9	77430823	77544870	114047	0.161273	0.110632	1.45774	0.144912	0.455113	0.305166	0.110641	2.75817	0.00581265	0.157507	13772.9	15436.1	12117.6	14339.6	14054.7	14585.9	18764.2	13684	12578.6	14171.7	14657.2	10476.7	11795.9	11053.9	15143.8
ENSMUSG00000032353.9	Tmed3	chr9	89699206	89705068	5862	0.0931996	0.115224	0.808859	0.418596	0.726685	-0.0950789	0.117717	-0.80769	0.419269	0.911875	167.97	144.378	156.032	153.155	127.604	150.331	146.421	169.276	189.846	169.647	143.113	164.731	171.53	152.92	134.947
ENSMUSG00000032355.16	Mlip	chr9	77102081	77352969	250888	-0.321573	0.150812	-2.13228	0.032984	0.212854	0.0633282	0.150809	0.419924	0.674541	0.974938	7563.75	11011	10359.6	11799.1	11945.5	12973.6	7325.75	7424.33	9360.13	7347.96	6122.57	13916.9	8621.66	11990.5	6909.3
ENSMUSG00000032356.12	Rasgrf1	chr9	89909908	90026977	117069	0.230951	0.149329	1.54659	NA	NA	0.346116	0.14933	2.31779	NA	NA	50091	55900.8	40082	43940.9	94400.5	45182	40079.6	51995.9	48272.4	53341.7	46754.2	41587.9	37591.7	41070	40078.5
ENSMUSG00000032357.12	Tinag	chr9	76951693	77045794	94101	-0.142723	0.166357	-0.857929	0.390932	0.706192	-0.0507528	0.166242	-0.305295	0.760141	NA	25.8941	29.862	32.0551	26.9056	34.3138	48.8576	9.37096	29.9759	21.2912	28.6152	23.6941	36.394	26.7439	39.8922	25.1902
ENSMUSG00000032358.12	Fam83b	chr9	76490054	76567116	77062	0.147213	0.162472	0.906078	0.364894	NA	-0.0451823	0.161551	-0.279678	0.779725	NA	24.0988	17.0447	18.7668	13.4528	26.8077	15.0331	12.8851	36.1474	26.614	19.4174	14.2165	24.9012	7.37761	26.5948	16.1937
ENSMUSG00000032359.14	Ctsh	chr9	90054152	90076089	21937	-0.083529	0.165223	-0.505554	0.61317	0.844632	0.0900392	0.165148	0.545204	0.585613	0.959176	34.1531	45.2925	39.1156	26.9056	48.2538	45.0993	60.9112	35.2658	34.5981	31.6811	35.0673	26.8167	22.1328	25.645	81.868
ENSMUSG00000032360.16	Hcrtr2	chr9	76225880	76323856	97976	-0.202986	0.155536	-1.30507	0.191868	0.519514	-0.175124	0.155587	-1.12557	0.260349	0.821893	930.353	957.094	1143.39	879.605	1149.51	992.185	807.074	713.25	1159.48	1338.78	509.898	1079.37	1336.27	1135.03	1022.9
ENSMUSG00000032363.15	Adamts7	chr9	90163069	90208071	45002	0.00183767	0.0959811	0.0191461	0.984725	0.994409	0.000259218	0.0964831	0.00268667	0.997856	0.999135	721.123	719.829	720.123	705.754	782.784	582.533	808.245	675.34	762.933	690.852	755.369	668.501	770.961	728.508	712.522
ENSMUSG00000032366.15	Tpm1	chr9	67022590	67049406	26816	-0.266167	0.108663	-2.44946	0.014307	0.130895	0.0378846	0.108661	0.34865	0.727352	0.982166	8587.7	10915.6	10594.2	10494.2	10156.9	11407.6	11603.6	9260.79	7541.51	7931.51	9616.98	8075.65	11840.1	10839.3	11621.7
ENSMUSG00000032368.14	Zic1	chr9	91358058	91365810	7752	0.216192	0.162395	1.33127	0.183099	0.506924	0.32517	0.162641	1.99931	0.0455749	0.445587	64.1332	72.1755	49.9575	80.7167	83.6399	38.8355	85.51	57.3069	70.9706	69.494	58.7615	42.1405	32.2771	57.9387	67.4737
ENSMUSG00000032369.13	Plscr1	chr9	92249750	92272278	22528	-0.134048	0.12008	-1.11632	0.264286	NA	-0.133959	0.118611	-1.1294	0.258731	NA	3.80528	3.75956	6.69185	1.03483	3.21692	3.75828	7.02822	1.76329	2.6614	5.10985	5.68659	0.957738	2.76661	10.448	12.5951
ENSMUSG00000032370.8	Lactb	chr9	66955388	66975484	20096	0.105126	0.067121	1.56622	0.117297	0.411781	-0.10377	0.0676649	-1.53359	0.125131	0.668964	2232.08	1919.16	2069.06	1877.18	1960.18	2011.93	1827.34	2276.41	2218.72	2121.61	2311.6	2282.29	1965.21	2063	1965.73
ENSMUSG00000032372.14	Plscr2	chr9	92275602	92297752	22150	-0.0469206	0.0781461	-0.600422	0.548225	NA	0.0639173	0.0776679	0.822957	0.410533	NA	0.966317	4.23186	2.24912	3.10449	4.28923	2.50552	7.02822	0	0	1.02197	2.8433	0	0	0	8.99649
ENSMUSG00000045761.15	Togaram2	chr17	71673261	71729669	56408	1.23728	0.135295	9.14507	5.95938e-20	8.25023e-17	0.331171	0.136079	2.43367	0.0149467	0.260483	1193.26	544.691	405.417	580.54	539.37	449.74	609.112	1244.88	1000.68	1028.1	1499.37	358.194	301.56	463.509	498.405
ENSMUSG00000032374.14	Plod2	chr9	92542223	92608428	66205	0.21564	0.130353	1.65428	0.0980709	0.377202	0.337214	0.130512	2.58378	0.00977229	0.209626	552.651	612.996	459.713	680.918	649.818	598.819	522.431	583.649	694.624	531.424	400.905	542.08	484.156	430.266	382.351
ENSMUSG00000032375.15	Aph1b	chr9	66775202	66795490	20288	0.121966	0.0902466	1.35147	0.176544	0.498436	0.0358363	0.0907748	0.394782	0.693004	0.977018	1037.72	972.46	947.053	1064.84	902.882	881.942	1040.18	995.377	1157.71	951.454	1046.33	1027.65	972.923	937.467	850.168
ENSMUSG00000032376.12	Usp3	chr9	66514637	66593142	78505	0.312695	0.114102	2.74049	0.00613483	0.0780029	0.0095867	0.11414	0.0839911	0.933064	0.996145	15612.9	12246.8	12153.1	13151.7	10603	10027.1	15205.5	16359.8	16066.8	14772.6	15252.4	11442.1	11582.9	10976.1	14611.2
ENSMUSG00000032377.8	Plscr4	chr9	92457373	92492456	35083	0.0840143	0.152768	0.549947	0.582356	0.828667	0.136038	0.152526	0.891903	0.372445	0.889839	40.5802	45.5786	33.0663	50.7067	19.3015	33.8245	78.4818	34.3841	21.2912	45.9886	60.657	17.2393	12.9108	25.645	76.4701
ENSMUSG00000032380.8	Dapk2	chr9	66158223	66272242	114019	-0.0445658	0.139312	-0.319899	0.749045	0.908841	0.0896965	0.139995	0.640711	0.52171	0.945634	84.4918	95.4281	87.8875	88.9954	95.4353	97.7152	99.5664	106.679	72.7448	95.0432	63.5003	76.619	86.687	89.2826	98.9614
ENSMUSG00000032381.5	Fam96a	chr9	66126611	66138955	12344	-0.0787048	0.111519	-0.705755	0.48034	0.768147	-0.0786741	0.112356	-0.70022	0.48379	0.935156	305.964	306.142	325.614	311.484	246.63	305.673	360.782	331.498	261.704	305.569	325.084	325.631	296.027	319.138	361.659
ENSMUSG00000032382.14	Snx1	chr9	66088133	66126587	38454	-0.163564	0.144477	-1.13211	0.257586	0.590636	-0.103515	0.144497	-0.716385	0.473753	0.933131	3843.39	4063.29	4470.54	4400.1	3522.53	3025.41	5305.13	4095.24	3771.2	4201.32	3305.81	3288.87	4572.28	3795.46	6225.57
ENSMUSG00000032383.7	Ppib	chr9	66060222	66066623	6401	0.0945236	0.0931792	1.01443	0.310379	0.639255	0.0954864	0.0932708	1.02375	0.305951	0.85385	4179.22	4181.78	3890.27	4826.45	3863.52	3828.43	4208.73	3933.9	4452.52	4237.09	4093.4	3598.22	4514.18	3943.63	3505.03
ENSMUSG00000032384.16	Csnk1g1	chr9	65908924	66045015	136091	-0.133287	0.0739913	-1.80139	0.0716411	0.31897	-0.0981638	0.0740235	-1.32612	0.184801	0.758767	15011.9	15402.6	16548.3	14965.7	15485.2	16749.4	14410.2	15211.9	14244.7	15822.1	14769	18169.2	14819.8	16331.1	16872.9
ENSMUSG00000032386.15	Trip4	chr9	65828930	65908794	79864	0.0967226	0.0742897	1.30196	0.192928	0.520721	-0.0595198	0.0744835	-0.7991	0.424233	0.912534	4763.73	4248.9	4438.2	4298.68	4146.61	4190.48	4359.84	4691.23	4392.19	4817.57	5153.95	4618.21	3861.26	4645.54	4627.79
ENSMUSG00000032387.15	Rbpms2	chr9	65629648	65660528	30880	-0.0672239	0.15455	-0.434964	0.663588	NA	-0.101081	0.153801	-0.657221	0.511039	NA	18.0441	16.6697	20.8252	16.5573	15.0123	17.5386	17.5705	14.988	22.1783	12.2636	22.7464	7.6619	12.9108	12.3476	50.3803
ENSMUSG00000032388.7	Spg21	chr9	65460947	65488470	27523	0.213259	0.086673	2.4605	0.0138742	0.128504	-0.0231096	0.0870522	-0.265468	0.790649	0.987175	2331.78	1954.07	1988.29	2080.01	1702.82	1791.44	2242	2342.53	2318.96	2163.51	2502.1	1975.81	1917.26	1958.52	2101.58
ENSMUSG00000032392.11	Parp16	chr9	65195353	65239224	43871	0.195405	0.141346	1.38246	0.16683	0.484197	-0.0456721	0.142431	-0.320662	0.748467	0.984462	214.063	172.153	179.529	137.632	200.521	201.694	148.764	169.276	259.043	215.636	212.299	215.491	193.662	177.615	131.349
ENSMUSG00000032393.15	Dpp8	chr9	65032414	65082651	50237	-0.00359267	0.0518651	-0.0692695	0.944775	0.982286	-0.00198783	0.0519855	-0.0382382	0.969498	0.998383	7393.82	7403.14	7413.14	7442.5	6971.06	7327.39	7871.6	7465.76	7639.09	7126.2	7344.24	7384.16	7517.79	7272.73	7477.88
ENSMUSG00000032394.6	Igdcc3	chr9	65141189	65185872	44683	0.0069595	0.14811	0.0469887	0.962522	0.98753	-0.30522	0.150002	-2.03477	0.0418744	0.427437	103.228	75.6542	102.4	87.9605	95.4353	50.1103	69.1108	78.4664	112.666	117.527	104.254	84.2809	94.9868	119.677	110.657
ENSMUSG00000032396.17	Dis3l	chr9	64306756	64341288	34532	0.171932	0.0591676	2.90585	0.00366262	0.0560467	0.0457774	0.0598011	0.765495	0.443977	0.918555	1818.78	1662.64	1608.61	1679.53	1560.21	1710.02	1700.83	1897.3	1850.56	1692.38	1834.87	1615.7	1611.09	1626.08	1581.58
ENSMUSG00000032397.7	Tipin	chr9	64281581	64305424	23843	0.179899	0.135503	1.32764	0.184298	0.508612	-0.140125	0.136252	-1.02842	0.303753	0.853266	454.839	343.75	389.067	338.389	301.318	409.652	325.641	439.059	521.634	391.414	467.248	494.193	339.37	448.312	274.393
ENSMUSG00000032398.7	Snapc5	chr9	64179274	64183132	3858	0.143581	0.120231	1.19421	0.232397	0.566138	-0.0639212	0.121368	-0.526671	0.598422	0.961843	351.36	296.279	312.451	341.494	228.401	274.354	340.869	290.943	400.984	337.25	376.263	294.983	311.704	338.134	304.981
ENSMUSG00000032399.8	Rpl4	chr9	64173375	64178666	5291	0.0970998	0.0838478	1.15805	0.246844	0.580569	-0.0493968	0.0844057	-0.58523	0.558393	0.952901	1328.51	1191.66	1236.27	1267.67	1042.28	1158.8	1297.88	1361.26	1450.46	1269.29	1233.04	1192.38	1337.19	1208.16	1207.33
ENSMUSG00000032400.17	Zwilch	chr9	64137144	64173104	35960	0.117917	0.10475	1.12569	0.260295	0.593045	0.245817	0.105342	2.33351	0.0196215	0.30008	259.438	287.162	237.058	286.648	295.957	310.684	255.359	273.31	277.672	216.658	270.113	243.265	238.85	257.4	208.719
ENSMUSG00000032401.15	Lctl	chr9	64117147	64138118	20971	0.0364366	0.148643	0.245129	0.806357	0.932458	0.153373	0.149586	1.02531	0.305215	0.853266	46.479	52.0258	44.887	61.055	42.8923	52.6159	51.5403	50.2537	42.5823	41.9008	51.1793	41.1827	43.3435	44.6413	50.3803
ENSMUSG00000032402.12	Smad3	chr9	63646767	63757994	111227	0.172234	0.0946727	1.81926	0.0688719	0.31319	0.137131	0.0947007	1.44805	0.147603	0.708575	15251.1	14849.1	13378.5	16322.4	13797.4	14380.4	14896.3	16468.2	12491.7	16376	15668.5	12194.9	12487.5	14199.7	14631.9
ENSMUSG00000032403.8	2300009A05Rik	chr9	63394447	63399246	4799	0.204792	0.0893476	2.29208	0.021901	0.167841	0.101911	0.0905228	1.1258	0.26025	0.821812	496.869	459.868	425.934	477.057	408.549	438.466	515.403	451.402	500.342	493.611	542.122	442.475	427.902	431.216	402.143
ENSMUSG00000032405.10	Pias1	chr9	62878368	62987924	109556	0.00191855	0.0573854	0.0334327	0.97333	0.990585	-0.0793214	0.0574561	-1.38056	0.167415	0.736789	14912.7	14071.6	14892.3	14065.4	13461.7	14381.7	14377.4	15303.6	14549.9	14781.8	15015.4	15498.1	13658.7	14675.6	15736.7
ENSMUSG00000032407.14	U2surp	chr9	95456898	95511996	55098	-0.0748446	0.058648	-1.27616	0.201897	0.531208	-0.089908	0.0587405	-1.5306	0.125869	0.669616	8822.82	8728.54	9308.35	8580.81	8150.6	8557.59	9625.14	8750.32	8768.41	8876.83	8895.73	9106.17	9672.97	9159.06	9295.17
ENSMUSG00000032409.15	Atr	chr9	95857597	95951781	94184	0.03756	0.0755256	0.497316	0.618967	0.846889	0.0321874	0.0756655	0.42539	0.670552	0.973773	3967.43	3952.54	3860.27	3813.35	3927.86	4155.4	3913.55	3901.28	4309.69	3796.62	3862.14	4337.6	3788.4	3867.64	3447.45
ENSMUSG00000032410.13	Xrn1	chr9	95954760	96057803	103043	-0.0675451	0.0490289	-1.37766	0.168308	0.48629	-0.0299644	0.0491109	-0.610137	0.541771	0.949774	9974.07	10244.2	10463.6	9728.44	10390.6	10336.5	10521.2	10100.1	10161.2	9947.86	9687.11	10979.5	10090.7	10402.4	10381.9
ENSMUSG00000032411.15	Tfdp2	chr9	96196275	96323646	127371	-0.0554965	0.0953153	-0.582241	0.560405	0.817624	0.0322722	0.0953293	0.338534	0.734961	0.983885	17331.4	18529.8	18079.7	17387.2	18287.1	20636.7	17808.3	17883.3	15731.5	16876.8	18834	20323.2	14700.8	18494.8	18800
ENSMUSG00000032412.8	Atp1b3	chr9	96332655	96364442	31787	-0.138078	0.0706819	-1.95351	0.0507592	0.267442	-0.0749278	0.0707216	-1.05948	0.289383	0.843468	11377.1	11912.5	12579.1	10725	11802.9	11985.1	13136.9	10678.5	11194.7	11368.4	12266.9	13047.3	12129.7	12785.5	12354
ENSMUSG00000032413.12	Rasa2	chr9	96539300	96631617	92317	-0.0849115	0.102494	-0.828452	0.407415	0.719048	0.0498158	0.102523	0.4859	0.627038	0.96751	5415.01	6011.26	5783.69	5708.12	6692.26	6726.06	4918.58	5601.09	5505.54	5469.58	5083.81	6555.72	5142.2	6226.98	5209.87
ENSMUSG00000032415.14	Ube2cbp	chr9	86307306	86464950	157644	-0.0705207	0.0656258	-1.07459	0.282559	0.615547	-0.072054	0.0659664	-1.09228	0.274709	0.833085	1951.07	1949.39	2053.04	1928.92	1902.27	2110.9	1855.45	1869.09	1958.79	1913.13	2063.29	2074.46	1909.88	2153.23	2074.59
ENSMUSG00000032417.10	Rwdd2a	chr9	86571991	86574899	2908	-0.171635	0.156053	-1.09985	0.271397	0.603033	0.0871834	0.156079	0.558584	0.576445	0.95812	114.839	150.262	137.357	147.981	130.821	164.111	158.135	132.247	142.828	97.0871	87.1944	128.337	205.651	127.275	88.1656
ENSMUSG00000032418.15	Me1	chr9	86581371	86695953	114582	-0.301626	0.153358	-1.96682	0.0492043	0.263247	-0.0302335	0.153358	-0.197143	0.843716	0.991148	2119.16	2780.7	2864.91	2730.92	3201.91	3005.37	2184.6	2055.11	2422.76	2756.25	1242.52	3150	3438.89	3015.66	1855.08
ENSMUSG00000032419.8	Tbx18	chr9	87702800	87731260	28460	-0.119644	0.105672	-1.13222	0.257543	NA	-0.0913915	0.104772	-0.87229	0.38305	NA	3.36327	4.25815	6.95587	0	1.07231	11.2748	4.68548	7.9348	3.54853	1.02197	0.947766	9.57738	8.29982	0.949815	8.99649
ENSMUSG00000032420.8	Nt5e	chr9	88327197	88372092	44895	0.0226109	0.140882	0.160495	0.872491	0.959183	-0.178798	0.140964	-1.2684	0.204656	0.776485	2658.15	2215.14	2604.48	2364.59	1916.21	1636.1	2943.65	2819.5	2728.82	2590.69	2493.57	1927.93	2650.41	2332.74	3506.83
ENSMUSG00000032422.17	Snx14	chr9	88376750	88438958	62208	-0.113487	0.0580087	-1.95637	0.0504214	0.266659	0.00970867	0.058048	0.167252	0.867171	0.992358	10556.2	11528.8	11448.7	11601.5	11336.4	12014	11163.2	10694.3	9788.61	11003.6	10738.2	11865.4	10709.5	11545	11674.7
ENSMUSG00000032423.12	Syncrip	chr9	88447009	88482574	35565	-0.0816388	0.076521	-1.06688	0.286025	0.618316	-0.129438	0.0767098	-1.68737	0.0915318	0.595025	3358.7	3243.79	3566.12	2915.12	3199.76	3581.64	3278.66	3633.26	3050.85	3246.8	3503.89	3475.63	3522.81	3535.21	3730.84
ENSMUSG00000032425.15	Zfp949	chr9	88548020	88571061	23041	-0.0256127	0.0692591	-0.369809	0.711525	0.891352	0.0322763	0.0694627	0.464656	0.642178	0.971017	2339.32	2440.42	2383.15	2362.52	2230.4	2480.46	2688.29	2366.33	2225.81	2294.32	2470.82	2340.71	2283.37	2436.27	2472.23
ENSMUSG00000032431.6	Crtap	chr9	114375134	114390675	15541	0.276602	0.135511	2.04118	0.0412334	0.238083	0.227371	0.136866	1.66127	0.0966593	0.609753	122.41	117.071	95.9135	109.692	143.689	116.507	98.395	105.797	128.634	147.164	108.045	102.478	106.975	95.9313	78.2694
ENSMUSG00000032434.9	Cmtm6	chr9	114731116	114749344	18228	0.0160047	0.105346	0.151926	0.879245	0.960992	0.0607726	0.105596	0.575518	0.564941	0.953707	978.132	1013.45	966.394	966.531	1022.98	1104.93	959.352	1072.08	933.263	852.323	1054.86	1168.44	815.226	984.958	896.95
ENSMUSG00000032435.9	Dync1li1	chr9	114688790	114724302	35512	0.00705671	0.0689818	0.102298	0.91852	0.973775	-0.0450342	0.0692133	-0.650659	0.515267	0.943368	3235.2	3116.31	3219.23	2988.59	3043.21	3430.05	3003.39	3356.42	3239.81	3005.61	3338.98	3439.24	3027.59	3255.01	3155.07
ENSMUSG00000032436.17	Cmtm7	chr9	114756836	114781856	25020	0.243585	0.130443	1.86737	0.0618502	0.297434	0.0457556	0.132011	0.346606	0.728888	0.982393	189.513	160.525	154.02	109.692	183.364	197.936	151.107	185.145	199.605	194.174	179.128	169.52	141.097	162.418	143.044
ENSMUSG00000032437.10	Stt3b	chr9	115242581	115310421	67840	-0.0795924	0.0702174	-1.13351	0.256999	0.59008	-0.0470921	0.070283	-0.670036	0.502835	0.941103	8041.35	8233.76	8519.94	7755.02	8317.88	8676.61	8185.53	8483.18	7520.22	8859.46	7302.53	8611.98	8575.55	8388.76	8503.48
ENSMUSG00000041935.9	AW549877	chr15	3982036	3995752	13716	0.00646136	0.0660545	0.0978186	0.922076	0.975276	0.262076	0.066072	3.96652	7.29291e-05	0.00834155	2674.58	3217.5	2661.98	3261.78	2944.55	3133.15	3530.51	2670.5	2672.04	2662.23	2693.55	2534.17	2821.94	2590.14	2701.65
ENSMUSG00000032443.16	Zcwpw2	chr9	117876000	118040259	164259	-0.0985053	0.0824425	-1.19484	0.232151	0.565953	0.0965993	0.0824712	1.17131	0.241474	0.809503	4563.07	5273.25	4908.92	4946.49	6134.67	5285.39	4726.48	4692.11	4547.44	4809.39	4203.34	5138.26	4687.55	4770.92	5038.93
ENSMUSG00000032446.14	Eomes	chr9	118478212	118486132	7920	-0.163726	0.0884763	-1.85051	0.0642407	NA	-0.149711	0.0867423	-1.72593	0.0843605	NA	0.729375	0.844392	3.04411	1.03483	0	0	2.34274	0	0	1.02197	1.89553	4.78869	3.68881	1.89963	1.7993
ENSMUSG00000032449.13	Slc25a36	chr9	97074961	97111157	36196	-0.00918609	0.0637418	-0.144114	0.88541	0.963702	0.0255326	0.0638262	0.400034	0.689131	0.977018	7074.32	7254.21	7121.66	6815.39	7201.61	7344.92	7654.9	6958.82	7332.15	7064.88	6941.43	7426.3	7255.88	7397.16	6407.3
ENSMUSG00000032451.6	Trim42	chr9	97349562	97369958	20396	0.0237901	0.107512	0.221279	0.824875	NA	-0.00468704	0.106195	-0.0441361	0.964796	NA	4.51758	3.80248	3.98042	7.24381	4.28923	2.50552	1.17137	12.343	2.6614	3.06591	0	7.6619	4.61101	0.949815	2.69895
ENSMUSG00000032452.12	Clstn2	chr9	97444395	98033181	588786	-0.0395651	0.133476	-0.296422	0.766908	0.91597	0.00614759	0.133478	0.0460571	0.963265	0.998383	62368.1	64889.6	64544.9	62491.3	72825.7	73759.9	50481.3	54099.5	75274	71475.6	48623.2	75578	69655.7	62826.4	50119.4
ENSMUSG00000032454.9	Rbp2	chr9	98486115	98509781	23666	-0.0682799	0.166638	-0.409749	0.68199	0.878236	0.200654	0.16664	1.20411	0.228545	NA	26.5995	38.328	29.2878	32.0797	40.7476	48.8576	31.627	44.9639	16.8555	26.5712	18.0075	21.0702	33.1993	32.2937	30.5881
ENSMUSG00000032456.13	Nmnat3	chr9	98287435	98420438	133003	0.266167	0.103239	2.57817	0.00993266	0.104631	0.325351	0.103291	3.14985	0.00163354	0.070297	4681.74	4902.07	3807.38	5494.95	4317.11	4742.94	5053.29	5095.02	4573.17	3759.83	5298.96	4192.02	3448.11	3780.26	3809.11
ENSMUSG00000032458.6	Copb2	chr9	98563721	98588382	24661	0.0888538	0.0798385	1.11292	0.265743	0.598205	0.0273339	0.0800882	0.341298	0.732879	0.983753	2496.8	2385.92	2338.47	2476.35	2304.39	2219.89	2543.04	2486.24	2677.36	2407.76	2415.85	2274.63	2687.3	2195.02	2196.94
ENSMUSG00000032459.9	Mrps22	chr9	98588730	98601660	12930	0.259019	0.0830845	3.11754	0.00182365	0.035618	0.0394682	0.0840677	0.469481	0.638726	0.970028	920.66	782.777	759.701	724.381	753.831	776.71	876.184	913.384	966.087	868.674	934.497	709.684	855.803	726.608	746.708
ENSMUSG00000032462.14	Pik3cb	chr9	99036654	99140621	103967	0.225706	0.0796466	2.83385	0.00459912	0.0650404	0.0928769	0.0798388	1.16331	0.244706	0.811479	4061.21	3682.44	3438.67	3625.01	3859.23	3849.73	3395.8	4334.16	4021.37	3747.56	4141.74	3711.23	3307.94	3692.88	3042.61
ENSMUSG00000032463.10	Faim	chr9	98986373	99002021	15648	0.072338	0.103698	0.697586	0.485436	0.77189	-0.0191686	0.104448	-0.183524	0.854387	0.991644	563.124	524.699	532.698	512.241	531.864	529.917	524.774	531.632	650.268	503.831	566.764	533.46	606.809	562.29	428.233
ENSMUSG00000032468.11	Armc8	chr9	99478372	99568899	90527	-0.106714	0.0384248	-2.77723	0.00548251	0.0724942	-0.105896	0.038537	-2.74791	0.00599756	0.159144	11250	11256.6	12125.9	11114.1	11285	11343.7	11283.8	11270.9	11219.6	11328.5	11180.8	12462.1	11712.9	12045.5	12282.9
ENSMUSG00000032469.12	Dbr1	chr9	99575799	99584501	8702	0.092782	0.119839	0.774225	0.438798	0.742305	0.0122789	0.120525	0.101878	0.918854	0.994941	413.605	387.772	383.369	357.016	295.957	409.652	488.461	425.834	415.178	407.766	405.644	380.222	438.968	322.937	391.347
ENSMUSG00000032470.16	Mras	chr9	99385420	99437381	51961	0.094971	0.0750742	1.26503	0.205861	0.535708	0.0392247	0.0751566	0.521906	0.601736	0.961843	8168.55	7842.07	7620.35	8158.6	7642.33	7894.89	7672.47	8069.69	8726.72	7464.47	8413.31	8567.92	7382.23	7633.66	6897.61
ENSMUSG00000032473.13	Cldn18	chr9	99689461	99717267	27806	0.0175683	0.0846923	0.207437	0.835668	NA	0.0864701	0.083416	1.03661	0.299916	NA	1.17157	2.16162	0.924732	3.10449	4.28923	1.25276	0	0.881644	0.887132	1.02197	1.89553	0	0	1.89963	1.7993
ENSMUSG00000032475.15	Nck1	chr9	100492293	100546134	53841	-0.10855	0.0773216	-1.40387	0.160357	0.476609	-0.0737151	0.077491	-0.951273	0.341466	0.874645	2664.65	2734.81	2886.24	2492.91	2780.49	3118.12	2547.73	2813.33	2569.13	2518.13	2758	2996.76	2751.85	2876.99	2919.36
ENSMUSG00000032477.13	Cdc25a	chr9	109875579	109893895	18316	0.326442	0.12783	2.55371	0.0106581	0.109536	0.267872	0.129307	2.0716	0.0383031	0.41365	145.852	138.742	110.515	129.354	159.774	125.276	140.564	126.957	168.555	166.581	121.314	112.055	117.12	95.9313	116.954
ENSMUSG00000032478.14	Nme6	chr9	109832749	109843116	10367	0.261489	0.106394	2.45775	0.013981	0.129137	0.0351606	0.107852	0.326007	0.744419	0.984462	392.884	329.464	320.425	316.658	320.62	360.794	319.784	382.634	398.322	341.338	449.241	340.955	267.439	364.729	308.58
ENSMUSG00000032479.15	Map4	chr9	109931460	110083955	152495	-0.224569	0.0625877	-3.58806	0.000333144	0.0107405	-0.0129501	0.0626077	-0.206845	0.836131	0.991148	7752.45	9027.62	9111.41	8470.08	9367.67	9401.95	8870.78	7878.37	7385.37	8169.63	7576.44	9132.03	8555.27	9006.14	9752.19
ENSMUSG00000032480.17	Dhx30	chr9	110084320	110117830	33510	-0.124218	0.0588567	-2.11051	0.0348141	0.217714	-0.0805997	0.0589974	-1.36616	0.17189	0.746978	4506.58	4649.43	4925.75	4726.07	4489.75	4459.82	4922.1	4642.74	4387.75	4537.55	4458.29	5032.91	4687.55	4735.78	5246.75
ENSMUSG00000032481.16	Smarcc1	chr9	110117708	110240178	122470	-0.140267	0.0659855	-2.12573	0.0335261	0.214762	-0.123763	0.06605	-1.87377	0.0609623	0.507588	9543.86	9658.61	10561.8	9690.15	9043.83	9845.43	10055	9880.59	8944.06	9662.73	9688.06	10963.2	9556.78	10523	11204.2
ENSMUSG00000032482.9	Cspg5	chr9	110243783	110262576	18793	-0.0599708	0.0804574	-0.745373	0.456046	0.753738	-0.0109151	0.0806573	-0.135327	0.892354	0.993536	1987.61	2060.35	2077.54	2103.81	2296.88	2088.35	1752.37	1903.47	1910	1996.93	2140.05	2084.04	2128.44	2107.64	1990.02
ENSMUSG00000032484.8	Ngp	chr9	110419747	110423012	3265	0.0118864	0.143375	0.0829043	0.933928	NA	0.0789578	0.142279	0.55495	0.578929	NA	6.99571	8.48501	6.74757	11.3831	6.43384	13.7803	2.34274	5.28987	6.20992	5.10985	11.3732	6.70417	11.9886	3.79926	4.49824
ENSMUSG00000032485.14	Scap	chr9	110333288	110384950	51662	-0.0459297	0.0566532	-0.810717	0.417528	0.726116	-0.00860541	0.0568881	-0.151269	0.879763	0.992567	2912.88	2991.65	3010.49	3006.18	3079.66	2910.16	2970.59	3007.29	2886.73	2738.88	3018.63	2876.09	2950.12	3169.53	3046.21
ENSMUSG00000032487.8	Ptgs2	chr1	150100031	150108227	8196	0.12445	0.166284	0.748422	0.454206	0.753234	0.123974	0.16633	0.74535	0.45606	0.925233	140.723	140.549	119.761	195.583	129.749	93.9569	142.907	139.3	203.153	151.252	69.1869	104.393	172.452	132.024	70.1726
ENSMUSG00000032489.17	Kif9	chr9	110476958	110525179	48221	0.0928452	0.081836	1.13453	0.256573	0.589807	0.0638337	0.0822338	0.776246	0.437603	0.914996	1342.33	1313.39	1253.27	1512.92	1217.07	1269.04	1254.54	1408.87	1289.89	1288.7	1381.84	1337.96	1147.22	1241.41	1286.5
ENSMUSG00000032491.14	Nradd	chr9	110621135	110624452	3317	-0.0493587	0.16027	-0.307972	0.758104	0.91207	-0.0339755	0.161222	-0.210738	0.833092	NA	32.172	32.7037	33.8467	26.9056	37.5307	30.0662	36.3125	29.9759	33.711	33.725	31.2763	25.8589	41.4991	27.5446	40.4842
ENSMUSG00000032492.14	Pth1r	chr9	110722085	110747145	25060	-0.111782	0.118724	-0.941526	0.346435	0.669145	-0.0494125	0.119779	-0.412532	0.679949	0.975421	153.714	161.793	168.223	160.399	170.497	180.397	135.879	163.986	135.731	150.23	164.911	139.83	183.518	162.418	187.127
ENSMUSG00000032494.12	Tdgf1	chr9	110939603	110946158	6555	-0.0129755	0.0784648	-0.165367	0.868655	NA	-0.0700341	0.0765799	-0.914524	0.360442	NA	1.46214	0.560919	1.61765	0	1.07231	0	1.17137	0	0.887132	3.06591	1.89553	0	0.922202	2.84944	2.69895
ENSMUSG00000032495.8	Lrrc2	chr9	110951545	110984066	32521	0.0986842	0.160524	0.614763	0.538711	0.80412	-0.00240425	0.161838	-0.0148559	0.988147	NA	34.7583	31.1749	31.1816	32.0797	24.663	36.33	31.627	25.5677	40.8081	34.747	37.9106	30.6476	24.8994	32.2937	36.8856
ENSMUSG00000032496.7	Ltf	chr9	111019271	111042767	23496	-0.0304804	0.112032	-0.272069	0.785569	NA	0.0369584	0.110668	0.333958	0.738411	NA	2.51533	3.69946	3.02196	6.20898	1.07231	7.51655	0	4.40822	2.6614	2.04394	0.947766	2.87321	2.76661	2.84944	3.59859
ENSMUSG00000032497.16	Lrrfip2	chr9	111117592	111225668	108076	0.0797719	0.0765078	1.04266	0.297104	0.627773	0.0835083	0.076564	1.0907	0.275406	0.833632	9348.43	9373.83	8817.04	9682.9	9612.15	8214.34	9985.93	9904.39	9864.91	9107.8	8516.62	9265.16	8664.09	8346.02	8992.89
ENSMUSG00000032498.9	Mlh1	chr9	111228228	111271791	43563	0.116862	0.0663071	1.76244	0.0779956	0.333811	0.0934013	0.0665866	1.4027	0.160705	0.727474	2557.19	2514.14	2350.39	2561.2	2511.34	2341.41	2642.61	2552.36	2601.96	2363.82	2710.61	2503.53	2339.63	2229.21	2329.19
ENSMUSG00000032500.10	Dclk3	chr9	111439081	111489118	50037	0.0079571	0.105509	0.0754163	0.939883	0.980864	-0.174985	0.105582	-1.65734	0.0974514	0.611617	7291.39	6319.67	7246.06	6582.55	5776.51	6265.05	6654.55	6872.42	6235.65	6846.18	9211.33	7511.54	6369.65	7132.16	7970.89
ENSMUSG00000032501.8	Trib1	chr15	59648350	59656550	8200	-0.231892	0.166726	-1.39085	0.16427	0.481635	0.0107097	0.166726	0.0642354	0.948783	0.99752	327.09	460.316	453.526	428.42	440.718	521.148	450.977	275.073	396.548	389.371	247.367	247.096	783.872	468.259	314.877
ENSMUSG00000032502.8	Stac	chr9	111561437	111690348	128911	0.282841	0.119077	2.37528	0.0175358	0.147764	0.168431	0.119443	1.41014	0.158499	0.724895	889.382	809.547	706.062	892.023	985.45	642.665	718.05	880.763	842.775	966.784	867.205	732.67	559.776	777.898	753.906
ENSMUSG00000032503.18	Arpp21	chr9	112065091	112235938	170847	-0.183728	0.099188	-1.85232	0.0639799	0.301878	-0.0304498	0.0991889	-0.306988	0.758853	0.984462	148770	167374	171335	176945	171088	179684	141779	146976	154190	167141	126771	194346	166800	172034	152161
ENSMUSG00000032504.15	Pdcd6ip	chr9	113651744	113708259	56515	-0.0420863	0.0455438	-0.924085	0.355442	0.677059	-0.00959655	0.0456904	-0.210034	0.833641	0.991148	6214.98	6360.14	6402.88	6148.96	6384.51	6469.25	6437.85	6346.96	6217.91	6221.75	6073.28	6694.59	6389.01	6223.18	6304.74
ENSMUSG00000032507.15	Fbxl2	chr9	113963637	114046191	82554	-0.0160658	0.0488828	-0.328659	0.742413	0.906589	0.102115	0.0489326	2.08686	0.0369007	0.408479	10649.8	11579.5	10771.5	12196.5	11211	11391.3	11519.2	10824.8	10568.4	10932	10273.8	10600.2	11220.4	10671.2	10594.3
ENSMUSG00000032508.8	Myd88	chr9	119335934	119341411	5477	0.0159395	0.165949	0.0960507	0.92348	0.975691	0.071433	0.165732	0.431015	0.666458	NA	23.2352	25.2084	22.6124	19.6618	32.1692	15.0331	33.9697	17.6329	28.3882	32.703	14.2165	15.3238	28.5883	29.4443	17.0933
ENSMUSG00000032511.17	Scn5a	chr9	119483408	119579016	95608	0.146305	0.129294	1.13157	0.257815	0.59094	0.189125	0.129517	1.46023	0.144228	0.702484	625.442	648.239	551.931	629.177	728.096	521.148	714.535	671.813	522.521	711.291	596.145	445.348	507.211	530.946	724.217
ENSMUSG00000032512.7	Wdr48	chr9	119894878	119926587	31709	-0.0533901	0.0512568	-1.04162	0.297588	0.627773	0.0797084	0.0513699	1.55166	0.120745	0.661139	3980.38	4374.2	4133.81	4510.82	4329.97	4140.37	4515.63	3903.04	3972.58	4024.52	4021.37	3957.37	4259.65	4088.95	4229.25
ENSMUSG00000032513.8	Gorasp1	chr9	119925257	119937565	12308	0.0104443	0.0887032	0.117744	0.906271	0.969429	0.0127738	0.0891333	0.143311	0.886045	0.993206	959.701	961.854	952.263	969.636	841.761	958.36	1077.66	1016.54	916.407	899.334	1006.53	835.148	994.134	998.255	981.517
ENSMUSG00000032514.11	Ttc21a	chr9	119937606	119967793	30187	0.0752886	0.15907	0.473303	0.635997	0.855331	-0.22426	0.160219	-1.3997	0.161602	0.728618	79.8335	57.574	73.7372	61.055	53.6153	48.8576	66.7681	91.691	80.729	65.4061	81.5078	45.0137	68.2429	67.4368	114.255
ENSMUSG00000032515.8	Csrnp1	chr9	119971163	119984658	13495	0.29234	0.0974382	3.00026	0.00269746	0.0461985	0.178403	0.0990462	1.80121	0.0716697	0.540748	318.435	292.282	254.744	273.195	309.897	311.937	274.1	297.996	355.74	302.503	317.501	242.308	276.661	268.798	231.21
ENSMUSG00000032517.16	Mobp	chr9	120149707	120181484	31777	-0.0670187	0.141277	-0.474377	0.635231	0.855174	-0.0532394	0.141274	-0.376852	0.706283	0.977811	2945.84	3072.86	3584.23	2501.18	2848.05	1885.4	5056.8	4161.36	1697.97	2330.09	3593.93	1403.09	2435.53	1691.62	8806.66
ENSMUSG00000032518.6	Rpsa	chr9	120127689	120132369	4680	0.126157	0.105788	1.19255	0.233046	0.566838	-0.079488	0.10766	-0.738323	0.460318	0.927532	291.593	248.724	264.292	203.861	234.835	249.299	306.899	290.061	310.496	287.174	278.643	250.927	263.75	272.597	269.895
ENSMUSG00000032519.11	Slc25a38	chr9	120110374	120124504	14130	0.175658	0.101231	1.73522	0.0827026	0.344954	-0.00710969	0.10321	-0.0688856	0.945081	0.997185	287.261	249.545	250.554	213.175	255.209	275.607	254.187	257.44	269.688	315.789	306.128	266.251	253.605	241.253	241.106
ENSMUSG00000032523.11	Hhatl	chr9	121784016	121792507	8491	-0.0968427	0.16314	-0.593617	0.552768	0.813282	0.0720278	0.163259	0.441187	0.659078	0.971647	68.4301	83.4913	76.6605	58.9853	86.8568	119.012	69.1108	59.9518	99.3588	74.6038	39.8062	86.1964	70.0873	87.3829	62.9754
ENSMUSG00000032525.15	Nktr	chr9	121719169	121756843	37674	-0.0026987	0.0508657	-0.0530553	0.957688	0.985966	0.0101646	0.0509031	0.199685	0.841727	0.991148	23376.7	23590.5	23421.4	23992.5	23466.4	23099.6	23803.4	22641.5	23570.2	24315.7	22979.5	23955.9	24365.5	23527.9	21836.3
ENSMUSG00000032526.11	Ss18l2	chr9	121710329	121713388	3059	0.0996771	0.0829344	1.20188	0.22941	0.56362	0.0545162	0.0831666	0.655507	0.512142	0.942991	2391.15	2311.51	2219.97	2283.87	2458.8	2100.88	2402.48	2206.76	2240.9	2544.71	2572.24	2048.6	2312.88	2084.84	2433.55
ENSMUSG00000032527.13	Pccb	chr9	100982032	101034898	52866	0.045641	0.0805089	0.566906	0.570778	0.823022	0.00228735	0.0808387	0.0282952	0.977427	0.998383	1749.34	1695.09	1691.84	1549.14	1727.49	1841.56	1662.17	1895.54	1712.16	1611.65	1778.01	1889.62	1612.93	1668.82	1595.98
ENSMUSG00000032528.5	Vipr1	chr9	121642716	121672954	30238	0.125922	0.105898	1.18909	0.234405	0.568559	-0.0862269	0.106133	-0.81244	0.416539	0.910246	2407.87	2039.66	2182.42	2248.69	1946.24	2214.88	1748.85	2350.46	2452.03	2103.21	2725.77	2171.19	2371.9	2394.48	1792.1
ENSMUSG00000032530.14	Lyzl4	chr9	121577843	121642096	64253	-0.243545	0.136958	-1.77824	0.0753641	0.327653	-0.16593	0.13703	-1.21091	0.22593	0.797258	1267.29	1357.48	1571.15	1473.6	1315.72	1646.12	994.493	1279.27	1356.42	1417.47	1016	1679.87	1734.66	1775.2	1094.87
ENSMUSG00000032531.15	Amotl2	chr9	102716672	102733418	16746	0.334614	0.162261	2.0622	0.0391891	0.23192	0.054176	0.162856	0.332662	0.739389	0.984095	106.927	78.2203	73.4423	51.7415	106.158	77.671	77.3104	99.6258	87.8261	84.8235	155.434	57.4643	62.7097	67.4368	106.159
ENSMUSG00000032532.7	Cck	chr9	121489824	121495694	5870	-0.0998364	0.15807	-0.631597	0.52765	0.797063	0.0160857	0.158061	0.101769	0.91894	0.994941	660.077	838.238	812.105	988.263	1044.43	939.569	380.695	655.943	827.694	827.796	328.875	804.5	1009.81	1125.53	308.58
ENSMUSG00000032534.18	Cep63	chr9	102584588	102626534	41946	0.0886545	0.0823164	1.077	0.281482	0.614818	-0.0415352	0.0824776	-0.503593	0.614547	0.963666	4552.23	4133.19	4262.79	4328.69	3794.89	3767.05	4642.14	4557.22	4405.5	4200.3	5045.9	4183.4	4075.21	4502.12	4290.42
ENSMUSG00000032536.11	Trak1	chr9	121297502	121474918	177416	-0.218072	0.0973546	-2.23998	0.0250924	0.181782	0.192258	0.0973459	1.975	0.0482682	0.456469	16646	22785.9	19670.6	22503.4	22958.1	23798.7	21883.5	17268.8	15580.7	17276.4	16457.9	15644.7	20116.9	19167.3	23753.4
ENSMUSG00000032537.15	Ephb1	chr9	101922128	102354693	432565	0.0585993	0.0752708	0.778512	0.436267	0.740858	-0.253012	0.0752898	-3.36051	0.000777982	0.0440289	68878.9	54818.8	65984.5	54549	54909.6	55182.8	54633.8	69963.8	62342.3	75163.8	68045.8	67459.2	61807.8	60806.2	73864.8
ENSMUSG00000032540.16	Abhd5	chr9	122351608	122381524	29916	0.109679	0.0873446	1.2557	0.209224	0.539566	0.223839	0.0874335	2.56011	0.010464	0.218658	2733.14	2977.73	2517.98	2691.59	3019.61	3222.1	2977.62	2787.76	2614.38	2456.82	3073.6	2739.13	2371.9	2661.38	2299.5
ENSMUSG00000032547.12	Ryk	chr9	102834917	102908305	73388	0.0678075	0.0503144	1.34768	0.177763	0.500078	-0.0376502	0.0504735	-0.745939	0.455704	0.925059	8380.42	7775.56	7986.74	7811.93	8021.92	7584.2	7684.18	8648.05	8095.97	8293.29	8484.4	8268.15	7646.9	7753.34	8278.57
ENSMUSG00000032548.14	Slco2a1	chr9	102988712	103096002	107290	-0.0101416	0.151921	-0.0667558	0.946776	0.982891	0.143861	0.152035	0.946241	0.344026	0.87631	251.66	292.734	254.446	273.195	392.464	276.86	228.417	275.073	318.48	233.009	180.075	283.49	211.184	331.485	191.625
ENSMUSG00000032549.7	Rab6b	chr9	103111787	103185276	73489	-0.152982	0.0807275	-1.89504	0.0580868	0.28771	-0.0123464	0.080736	-0.152923	0.878459	0.992567	27184.4	30163.2	30439.6	29669.6	30873.8	29056.5	31053	28774.2	25057.9	29348.9	25556.5	26652.9	32202.4	29427.2	33475.9
ENSMUSG00000032551.7	1110059G10Rik	chr9	122945089	122951000	5911	0.139563	0.12122	1.15132	0.249602	0.583278	-0.0501965	0.123912	-0.405097	0.685406	0.976438	134.899	115.404	120.445	120.04	106.158	107.737	127.679	134.01	133.07	111.395	161.12	122.59	110.664	123.476	125.051
ENSMUSG00000032553.14	Srprb	chr9	103188032	103202137	14105	0.0215054	0.074361	0.289203	0.772426	0.918737	0.0456106	0.0747849	0.609891	0.541934	0.949774	1181.3	1201.79	1162.5	1143.49	1280.33	1129.99	1253.37	1104.7	1218.92	1278.48	1123.1	1194.3	1091.89	1149.28	1214.53
ENSMUSG00000032554.15	Trf	chr9	103204001	103230444	26443	0.192449	0.117285	1.64087	0.100824	0.3826	0.170411	0.117578	1.44934	0.147242	0.707964	849.811	835.134	727.043	704.719	930.762	804.271	900.783	903.685	873.825	771.587	850.146	725.008	616.953	628.777	937.434
ENSMUSG00000032555.10	Topbp1	chr9	103305215	103350428	45213	0.0886865	0.0772196	1.1485	0.250763	0.584438	0.0372654	0.0777301	0.479421	0.631639	0.968448	1238.08	1192.4	1160.25	1190.05	1170.96	1247.75	1160.83	1222.84	1242.87	1222.28	1264.32	1341.79	1104.8	1144.53	1049.89
ENSMUSG00000032556.11	Bfsp2	chr9	103424924	103480420	55496	-0.0241916	0.161959	-0.149368	0.881263	0.961857	-0.0243795	0.161881	-0.150601	0.88029	0.992567	139.962	139.97	146.23	131.423	153.34	177.892	97.2237	196.607	87.8261	99.1311	176.284	145.576	85.7648	85.4833	268.095
ENSMUSG00000032557.12	Uba5	chr9	104046599	104063134	16535	-0.0859857	0.0599714	-1.43378	0.151636	0.464246	-0.053298	0.0602151	-0.885127	0.376088	0.890523	2665.6	2729.12	2834.74	2665.72	2663.61	2772.35	2814.8	2645.81	2606.39	2680.63	2729.56	2712.31	3072.78	2663.28	2890.57
ENSMUSG00000032558.19	Nphp3	chr9	104002544	104043818	41274	-0.0613685	0.107329	-0.571782	0.56747	0.821012	0.127925	0.10745	1.19055	0.233829	0.806112	688.146	798.453	722.488	844.421	877.147	826.821	645.425	686.801	773.579	658.149	634.055	781.514	769.116	744.655	594.668
ENSMUSG00000032560.14	Dnajc13	chr9	104151282	104262930	111648	-0.100155	0.0502427	-1.99342	0.0462153	0.253774	0.0379066	0.0502821	0.753879	0.450922	0.92282	11312.5	12477.6	12146.4	12752.2	12272.5	12927.2	11958.5	11527.5	11645.4	11091.4	10985.6	12773.4	11989.5	11837.5	11985.1
ENSMUSG00000032561.15	Acpp	chr9	104288251	104337748	49497	-0.39896	0.159875	-2.49546	0.0125795	NA	-0.203606	0.159484	-1.27665	0.201725	NA	5.98658	9.3867	13.2904	9.31347	7.50615	12.5276	8.19959	7.9348	7.98419	6.13182	1.89553	13.4083	12.9108	14.2472	12.5951
ENSMUSG00000032562.13	Gnai2	chr9	107614125	107635367	21242	0.0779849	0.0921814	0.845993	0.397557	0.712008	0.0219938	0.0929673	0.236576	0.812986	0.988604	605.723	580.549	570.912	545.355	638.022	598.819	540.001	581.885	564.216	576.391	700.399	540.164	631.708	558.491	553.284
ENSMUSG00000032563.16	Mrpl3	chr9	105053239	105079888	26649	-0.00525461	0.0697692	-0.0753142	0.939965	0.980864	-0.058768	0.0699403	-0.840259	0.400763	0.902366	4333.29	4167.98	4350.14	4287.3	3938.58	3793.35	4652.68	4351.8	4392.19	4079.7	4509.47	4295.46	4445.93	4395.74	4263.44
ENSMUSG00000032564.16	Cpne4	chr9	104547286	105034544	487258	-0.111766	0.149109	-0.749555	0.453523	0.752874	0.0444085	0.149112	0.29782	0.76584	0.984462	14140.1	16423.5	15742	17742.2	21516.9	16037.8	10397.1	15595.4	14297.9	16837	9830.22	19311.8	12921	17164.1	13571.2
ENSMUSG00000032565.9	Nudt16	chr9	105128903	105131824	2921	0.175485	0.127253	1.37903	0.167887	0.485886	-0.145682	0.128756	-1.13146	0.257861	0.819994	285.638	217.597	246.541	268.021	157.629	210.463	234.274	245.097	322.029	275.932	299.494	222.195	268.361	270.697	224.912
ENSMUSG00000032567.15	Aste1	chr9	105395392	105412229	16837	0.0167614	0.0654386	0.25614	0.797843	0.929382	-0.0186384	0.0656972	-0.283702	0.776639	0.984875	2937.26	2863.01	2902.4	3007.22	2707.57	2720.99	3016.28	2960.56	3033.99	2879.91	2874.57	3034.11	2893.87	3021.36	2660.26
ENSMUSG00000032570.17	Atp2c1	chr9	105403539	105527319	123780	-0.13756	0.0480717	-2.86155	0.0042157	0.0613384	-0.0332942	0.0481001	-0.692186	0.488821	0.935631	20802.4	22397.6	22931.4	22498.2	21463.3	23483	22145.9	20901.1	20924.8	20617.2	20766.5	24169.5	22248.1	22870.6	22437.2
ENSMUSG00000032571.14	Pik3r4	chr9	105642978	105687657	44679	-0.0040255	0.0996052	-0.0404146	0.967763	0.988984	0.0163948	0.0996785	0.164477	0.869356	0.992432	4218.77	4285.63	4231.85	4611.2	3732.7	3847.22	4951.38	4350.03	4140.24	3823.19	4561.6	3794.56	4510.49	3936.98	4685.37
ENSMUSG00000032572.9	Col6a4	chr9	105989454	106096783	107329	-0.236033	0.165501	-1.42617	0.153819	0.467212	0.2862	0.165507	1.72923	0.0837676	0.574902	736.341	1686.46	1100.54	2088.29	792.434	1562.19	2302.91	1083.54	587.281	414.92	859.623	1291.99	1305.84	929.868	874.459
ENSMUSG00000032575.16	Manf	chr9	106838312	106891979	53667	-0.0199206	0.063046	-0.315969	0.752026	0.910262	-0.0407973	0.0631838	-0.645693	0.518478	0.944988	5504.58	5422.25	5583.29	5374.91	5137.42	5400.64	5776.02	5273.12	5372.47	5880.42	5492.3	5472.52	5502.78	5344.61	6013.25
ENSMUSG00000032577.16	Mapkapk3	chr9	107254927	107289877	34950	-0.00778726	0.163788	-0.0475447	0.962079	0.987463	-0.0727013	0.164199	-0.442763	0.657937	0.971647	59.9407	55.6013	60.3752	44.4977	57.9045	80.1766	39.8266	52.017	43.4695	55.1864	89.09	57.4643	75.6205	42.7417	65.6744
ENSMUSG00000032578.7	Cish	chr9	107296026	107302784	6758	-0.178757	0.140002	-1.27682	0.201664	0.53101	-0.200991	0.140755	-1.42795	0.153306	0.719113	165.963	162.711	194.746	175.921	113.664	151.584	209.675	171.921	157.909	149.208	184.814	152.28	221.328	180.465	224.912
ENSMUSG00000032579.14	Hemk1	chr9	107327084	107338350	11266	0.080073	0.0991901	0.807268	0.419512	0.727577	0.128986	0.099327	1.2986	0.194083	0.766135	2005.61	2082.41	1886.12	2453.58	1744.64	1892.92	2238.49	2095.67	1996.93	1754.72	2175.12	1848.43	1964.29	1908.18	1823.59
ENSMUSG00000032580.12	Rbm5	chr9	107740371	107770996	30625	-0.0470446	0.0411912	-1.1421	0.253412	0.587013	0.0079806	0.0412519	0.19346	0.846599	0.991148	15205.3	15806.8	15717.7	15928.1	15341.5	15873.7	16084.1	15385.6	15271.1	14671.4	15493.1	15421.5	15691.3	15629.2	16128.9
ENSMUSG00000032582.14	Rbm6	chr9	107773559	107873237	99678	-0.175406	0.0823662	-2.12959	0.0332056	0.213437	-0.136079	0.0823848	-1.65175	0.0985851	0.613355	21474.7	22110.2	24457.3	20658.3	23452.4	23379	20951.1	22096.7	20082.9	23478.7	20240.5	26613.6	21657	23685.5	25873
ENSMUSG00000032583.7	Mon1a	chr9	107888151	107903139	14988	-0.00297146	0.0778106	-0.0381883	0.969538	0.98974	0.0991898	0.0781368	1.26944	0.204285	0.776393	963.24	1037.89	964.908	1085.54	1030.49	987.174	1048.38	937.188	922.617	979.047	1014.11	889.739	912.058	960.262	1097.57
ENSMUSG00000032584.12	Mst1r	chr9	107906873	107920383	13510	0.405133	0.16107	2.51526	0.0118946	0.117326	0.0758016	0.162037	0.467805	0.639924	0.970813	85.9018	59.9611	55.047	53.8112	76.1338	68.9017	40.9979	67.005	71.8577	78.6917	126.053	47.8869	71.9317	43.6915	56.6779
ENSMUSG00000032586.9	Traip	chr9	107950136	107972270	22134	0.188705	0.146782	1.28561	0.198578	0.527781	0.102644	0.14679	0.699252	0.484394	0.935156	14324.2	13214.1	11994.5	13482.8	9596.07	13326.8	16450.7	13372.8	10926.8	13846.7	19150.6	9586.96	10986.2	10812.7	16592.2
ENSMUSG00000032589.14	Bsn	chr9	108096022	108190384	94362	-0.156242	0.0687259	-2.27341	0.0230013	0.172692	0.034897	0.0687341	0.50771	0.611657	0.963003	21984.8	25254.1	24623.2	26280.5	26487	25944.6	22304	22962.4	21196.2	23082.2	20698.3	24083.3	25413.1	25034.3	23962.1
ENSMUSG00000032590.14	Apeh	chr9	108085413	108094606	9193	0.122505	0.0918127	1.33429	0.182109	0.505298	0.208651	0.0924797	2.25618	0.0240591	0.334122	391.071	416.357	356.291	462.569	447.152	363.3	392.409	380.87	384.128	422.074	377.211	343.828	346.748	383.725	350.863
ENSMUSG00000032591.15	Mst1	chr9	108080436	108085003	4567	-0.252669	0.133354	-1.89472	0.0581289	0.287771	0.0428531	0.133308	0.321459	0.747863	0.984462	188.553	243.328	234.818	269.056	303.463	219.233	181.562	195.725	179.201	198.262	181.023	187.717	257.294	279.245	215.016
ENSMUSG00000032593.5	Amigo3	chr9	108053159	108055701	2542	-0.0283397	0.110844	-0.255672	0.798204	0.929471	-0.0350748	0.112346	-0.312203	0.754886	0.984462	176.126	175.241	180.109	186.269	155.484	174.133	185.076	178.092	176.539	171.691	178.18	147.492	205.651	191.863	175.432
ENSMUSG00000032594.11	Ip6k1	chr9	108002501	108048782	46281	-0.0486615	0.0618244	-0.787093	0.431228	0.736529	-0.0488823	0.06192	-0.789444	0.429853	0.914049	7528.55	7528.03	7796.5	7393.86	7096.52	7794.66	7827.09	7887.19	7004.79	7403.15	7819.07	7912.83	7359.17	7769.48	8144.52
ENSMUSG00000032595.10	Cdhr4	chr9	107992497	107999684	7187	-0.308792	0.166533	-1.85424	0.0637051	NA	-0.19195	0.166398	-1.15356	0.24868	NA	15.2251	18.2891	23.9029	17.5921	20.3738	18.7914	16.3992	22.0411	9.75845	9.19773	19.9031	20.1125	19.3662	23.7454	32.3874
ENSMUSG00000032596.14	Uba7	chr9	107975505	107984060	8555	-0.0416178	0.166725	-0.249619	0.802882	0.93123	0.0182281	0.166725	0.109331	0.91294	0.994941	60.0288	65.2076	63.4889	56.9156	50.3984	55.1214	98.395	42.3189	37.2595	57.2303	103.306	47.8869	44.2657	82.6339	79.1691
ENSMUSG00000032598.8	Nckipsd	chr9	108808368	108818844	10476	-0.123988	0.110848	-1.11854	0.263337	0.596041	-0.109086	0.111232	-0.980712	0.326735	0.86458	642.759	649.548	708.9	771.983	642.312	517.389	666.509	619.796	636.074	713.335	601.831	601.459	812.46	702.863	718.819
ENSMUSG00000032599.12	Ip6k2	chr9	108783796	108806337	22541	0.0850201	0.0754618	1.12666	0.259885	0.592645	0.0645583	0.0755494	0.854518	0.392818	0.898129	6735.69	6635.86	6328.78	6618.77	6118.58	6568.21	7237.89	6689.04	6543.48	6315.77	7394.47	5945.64	6021.98	6495.78	6851.72
ENSMUSG00000032601.13	Prkar2a	chr9	108689314	108750436	61122	-0.123989	0.0884438	-1.40189	0.160947	0.477606	-0.0908789	0.0886014	-1.02571	0.30503	0.853266	2316.71	2374.9	2542.36	2290.08	2549.94	2467.93	2191.63	2532.08	2096.29	2442.51	2195.97	2507.36	2232.65	2573.05	2856.38
ENSMUSG00000032602.6	Slc25a20	chr9	108662088	108684641	22553	0.190132	0.101894	1.86598	0.0620438	0.297697	-0.083727	0.102991	-0.812951	0.416246	0.910246	640.966	518.668	553.458	558.808	449.296	532.422	534.145	703.552	644.945	605.006	610.361	544.953	464.79	551.842	652.245
ENSMUSG00000032604.16	Qars	chr9	108507706	108515941	8235	0.125102	0.0977928	1.27925	0.200808	0.529763	0.0687185	0.0984073	0.698307	0.484985	0.935156	695.279	666.081	631.966	729.555	586.552	612.599	735.62	700.026	762.046	610.116	708.929	564.108	690.729	630.677	642.349
ENSMUSG00000032606.7	Nicn1	chr9	108290429	108296498	6069	0.000627855	0.103369	0.0060739	0.995154	0.998165	-0.0353162	0.103758	-0.34037	0.733578	0.983839	911.546	886.275	911.046	956.183	772.061	794.249	1022.61	863.13	923.504	888.092	971.46	801.627	1064.22	931.768	846.569
ENSMUSG00000032607.12	Amt	chr9	108296853	108302302	5449	-0.000743644	0.101582	-0.00732064	0.994159	0.997833	-0.0878992	0.102311	-0.859141	0.390262	0.896894	596.586	557.326	596.795	665.396	448.224	531.17	584.513	554.554	627.202	613.182	591.406	551.657	634.475	596.484	604.564
ENSMUSG00000032609.12	Klhdc8b	chr9	108447636	108461581	13945	-0.176835	0.113546	-1.55738	0.11938	0.415069	-0.181057	0.114628	-1.57951	0.114219	0.64841	227.918	226.371	262.241	236.976	260.57	202.947	204.99	212.476	196.056	246.295	256.844	240.392	272.972	295.392	240.206
ENSMUSG00000032611.9	1700102P08Rik	chr9	108392805	108410934	18129	-0.0405011	0.121907	-0.33223	0.739716	0.90508	-0.198676	0.123549	-1.60808	0.107819	0.633359	201.577	176.384	208.116	190.409	184.437	167.87	162.82	199.252	180.088	202.35	224.62	161.858	215.795	196.612	258.199
ENSMUSG00000032612.14	Usp4	chr9	108347853	108392545	44692	-0.114243	0.0563236	-2.02833	0.0425266	0.242399	-0.0739844	0.0564165	-1.3114	0.189723	0.762727	7346.73	7560.92	7970.78	7715.69	7082.58	7423.85	8021.54	7374.07	7005.68	7404.17	7602.98	7757.68	7972.43	7832.17	8320.85
ENSMUSG00000032615.14	Nt5m	chr11	59839447	59880968	41521	0.0253377	0.0723184	0.350363	0.726067	0.897949	0.0767143	0.0724557	1.05877	0.289703	0.843468	3372.2	3500.09	3310.53	3527.74	3917.14	3343.61	3211.9	3314.98	3336.5	3434.84	3402.48	3435.41	3325.46	3461.12	3020.12
ENSMUSG00000032621.8	Srek1	chr13	103739348	103774608	35260	-0.0371301	0.0544363	-0.682083	0.495186	0.778712	-0.0372924	0.0544923	-0.68436	0.493748	0.938008	15114.7	15113.6	15520	14838.4	14115.8	15341.3	16159	14994.1	14767.2	15147.6	15550	16103.4	15209	15650.1	15117.7
ENSMUSG00000032623.9	Oas1d	chr5	120914536	120921652	7116	0.00177576	0.0827561	0.0214578	0.98288	NA	0.0329599	0.08127	0.40556	0.685066	NA	1.2252	1.62988	1.17742	3.10449	1.07231	0	2.34274	0	0.887132	3.06591	0.947766	1.91548	1.8444	0.949815	0
ENSMUSG00000032624.15	Eml4	chr17	83350931	83480361	129430	-0.113756	0.0682149	-1.66762	0.0953915	0.372868	-0.0172357	0.0682463	-0.252552	0.800615	0.988088	12614.9	13529.6	13698.7	12489.4	13529.3	14961.7	13138.1	12494.7	11802.4	13607.5	12555.1	14164.9	13530.5	13286	13813.2
ENSMUSG00000032625.14	Thsd7a	chr6	12311610	12749410	437800	-0.269974	0.098055	-2.75329	0.00589991	0.0757938	0.0581747	0.0980531	0.593298	0.552982	0.952174	29509	37949.6	36295.4	35604.4	39196	41616.6	35381.2	27911.1	26652.1	33805.7	29667	40452	31395.4	33203.6	40130.6
ENSMUSG00000032633.12	Flcn	chr11	59791408	59810016	18608	0.0905681	0.0785353	1.15322	0.248822	0.582564	0.165604	0.0787864	2.10194	0.0355589	0.402482	1443.52	1525.5	1350.57	1624.68	1476.57	1365.51	1635.23	1471.46	1510.79	1314.25	1477.57	1257.51	1421.11	1319.29	1404.35
ENSMUSG00000032637.15	Atxn2l	chr7	126491708	126503437	11729	0.0111372	0.0941776	0.118257	0.905864	0.969421	0.1113	0.0942041	1.18147	0.237415	0.807308	8734.27	9423.83	8660.54	10512.8	9544.6	7869.83	9768.05	8286.58	9389.4	9194.66	8066.43	7879.31	9829.75	8515.09	8418.01
ENSMUSG00000032640.10	Chsy1	chr7	66109515	66173798	64283	0.0534998	0.0774311	0.690934	0.489607	0.774597	0.0591049	0.0775548	0.762105	0.445997	0.920377	4137.49	4155.4	3977.79	3854.74	3983.62	4746.7	4036.54	4167.53	3804.91	4154.31	4423.22	4199.68	3748.75	3933.18	4029.53
ENSMUSG00000032641.18	Gpr19	chr6	134869093	134898578	29485	0.196742	0.120749	1.62935	0.103238	0.387142	0.169317	0.120859	1.40094	0.161231	0.727976	2121.96	2075.87	1805.8	1777.84	1802.55	2508.02	2215.06	2358.4	2441.39	1779.25	1908.8	1760.32	2134.9	1758.11	1569.89
ENSMUSG00000032643.12	Fhl3	chr4	124700701	124708611	7910	-0.0950331	0.162811	-0.5837	0.559422	NA	-0.175344	0.161745	-1.08408	0.278329	NA	13.3626	11.3475	15.7551	12.418	16.0846	7.51655	9.37096	20.2778	9.75845	9.19773	14.2165	8.61964	21.2106	15.197	17.993
ENSMUSG00000032648.14	Pygm	chr19	6384399	6398459	14060	-0.00763675	0.137686	-0.055465	0.955768	0.985152	0.0536614	0.137995	0.388864	0.697377	0.977018	313.873	331.158	315.9	354.947	329.198	230.508	409.979	319.155	280.334	289.217	366.785	300.73	322.771	246.952	393.147
ENSMUSG00000032649.14	Colgalt2	chr1	152399830	152510695	110865	0.0335578	0.138864	0.24166	0.809044	0.933197	0.00336591	0.139196	0.0241811	0.980708	0.998383	416.621	404.864	404.236	499.823	490.044	333.234	296.357	436.414	396.548	515.073	318.449	407.039	400.236	442.614	367.057
ENSMUSG00000032652.13	Crebl2	chr6	134830154	134858931	28777	0.0821119	0.0818438	1.00328	0.315728	0.64318	0.12156	0.0820873	1.48087	0.138642	0.69105	1663.13	1711.81	1565.01	1780.94	1805.76	1596.01	1664.52	1637.21	1544.5	1633.11	1837.72	1717.22	1394.37	1628.93	1519.51
ENSMUSG00000032656.14	March3	chr18	56761716	56925548	163832	0.17681	0.0953907	1.85354	0.0638053	0.301598	0.267195	0.095493	2.79806	0.00514109	0.147396	2344.04	2510.52	2048.59	2508.43	2908.1	2358.94	2266.6	2545.31	2177.02	2484.41	2169.44	2094.57	1775.24	2264.36	2060.2
ENSMUSG00000032657.15	Fam189b	chr3	89183143	89189295	6152	0.0652916	0.0804178	0.811905	0.416846	0.72552	0.165807	0.0806991	2.05464	0.0399142	0.42072	1073.9	1155.42	1022.85	1266.63	1176.32	1027.26	1151.46	1024.47	1025.52	1179.35	1066.24	971.146	1086.35	1052.39	981.517
ENSMUSG00000032661.9	Oas3	chr5	120753098	120777661	24563	0.0164044	0.101406	0.16177	0.871487	NA	-0.0147988	0.099005	-0.149475	0.881179	NA	2.05459	1.62547	1.87359	3.10449	2.14461	1.25276	0	3.52658	1.77426	1.02197	1.89553	2.87321	0.922202	1.89963	1.7993
ENSMUSG00000032666.16	1700025G04Rik	chr1	151852403	152090125	237722	-0.163539	0.0934338	-1.75032	0.0800625	0.338822	0.137725	0.0934309	1.47408	0.14046	0.694368	9905.96	12447.9	11214.3	12379.7	13816.7	12681.7	10913.7	9723.66	10256.1	11182.4	8461.65	11064.7	11495.2	12149.1	10148
ENSMUSG00000032667.17	Pon2	chr6	5264147	5298455	34308	0.0468419	0.163816	0.285942	0.774923	0.920079	0.140525	0.163702	0.858416	0.390663	0.897166	53.9892	63.3421	49.7075	50.7067	38.603	55.1214	108.937	58.1885	44.3566	34.747	78.6645	28.7321	35.0437	36.093	98.9614
ENSMUSG00000032671.5	A930018P22Rik	chr2	104122769	104124749	1980	-0.0562847	0.142604	-0.394692	0.69307	NA	-0.0632381	0.140954	-0.448643	0.653689	NA	6.3819	6.16449	7.4165	4.13932	9.65076	5.01103	5.85685	7.9348	0.887132	8.17576	8.52989	4.78869	5.53321	8.54833	10.7958
ENSMUSG00000032673.5	Prorsd1	chr11	29511757	29515033	3276	-0.0702701	0.0856145	-0.820773	0.411775	0.72268	0.00611815	0.0864119	0.0708022	0.943555	0.997113	387.37	410.208	407.875	388.061	414.983	454.751	383.038	355.303	383.241	412.876	398.062	408.954	381.792	417.918	422.835
ENSMUSG00000032679.12	Cd59a	chr2	104095801	104115354	19553	-0.0145542	0.148492	-0.0980134	0.921922	0.975276	0.0714298	0.14865	0.480524	0.630855	0.968407	348.445	377.515	352.973	438.768	445.007	264.332	361.953	345.605	271.462	502.809	273.904	328.504	386.403	302.041	394.946
ENSMUSG00000032680.11	6820408C15Rik	chr2	152415587	152444330	28743	0.0164684	0.119075	0.138302	0.890001	0.965033	-0.320047	0.120644	-2.65281	0.00798244	0.186934	345.226	261.718	340.506	248.359	275.583	278.112	244.816	344.723	282.995	348.492	404.696	300.73	293.26	420.768	347.264
ENSMUSG00000032688.8	Malt1	chr18	65430962	65478823	47861	0.0244938	0.0586866	0.417367	0.67641	0.875942	-0.0583016	0.0591903	-0.984986	0.324631	0.862467	2030.9	1915.33	1996.19	1876.15	1798.26	2030.72	1956.19	2096.55	2082.1	1936.63	2008.32	2007.42	2015.93	2031.65	1929.75
ENSMUSG00000032690.16	Oas2	chr5	120730333	120749853	19520	0.234607	0.166638	1.40789	0.159165	0.475012	-0.190497	0.166711	-1.14268	0.253171	0.817626	49.0395	27.2118	36.1956	33.1146	24.663	28.8134	22.256	42.3189	48.7923	50.0765	54.9704	18.197	29.5105	66.487	30.5881
ENSMUSG00000032691.14	Nlrp3	chr11	59541568	59566956	25388	0.171935	0.159469	1.07817	0.280956	NA	-0.0053656	0.158021	-0.033955	0.972913	NA	16.3794	11.6815	11.811	11.3831	7.50615	13.7803	14.0564	12.343	22.1783	9.19773	21.7986	12.4506	16.5996	3.79926	14.3944
ENSMUSG00000032698.15	Lmo2	chr2	103957986	103981878	23892	0.361566	0.103722	3.48592	0.000490455	0.0143034	0.277599	0.10387	2.67255	0.00752777	0.180702	2826.27	2648.14	2133.29	2612.95	2429.85	2575.67	2974.11	2690.78	2609.05	2495.65	3509.58	1977.73	2283.37	1968.97	2303.1
ENSMUSG00000032702.16	Kank1	chr19	25236975	25434496	197521	0.00585974	0.154646	0.0378912	0.969774	0.989871	-0.107764	0.154596	-0.697073	0.485757	0.935253	376.245	290.995	371.521	197.653	286.306	207.958	472.062	428.479	188.072	292.283	596.145	281.575	260.983	217.508	726.017
ENSMUSG00000032705.9	Exd2	chr12	80463095	80500227	37132	-0.0556491	0.0681534	-0.816527	0.414199	0.723802	-0.0231028	0.0682474	-0.338516	0.734975	0.983885	5842.53	5981.05	6083.22	6736.74	5814.05	5598.58	5774.85	5825.02	6019.19	5888.59	5637.31	6345.97	6175.06	6104.46	5707.37
ENSMUSG00000032712.16	2810474O19Rik	chr6	149309414	149335663	26249	-0.0716951	0.064943	-1.10397	0.269607	0.601782	-0.122162	0.0653672	-1.86886	0.061643	0.509751	1900.42	1832.81	2001.24	1688.84	1844.37	1864.1	1933.93	1877.02	1828.38	1905.97	1990.31	2011.25	2101.7	2029.75	1862.27
ENSMUSG00000032714.6	Syde1	chr10	78584503	78591964	7461	0.215846	0.158785	1.35936	0.174033	0.49449	0.325851	0.159146	2.04749	0.0406099	0.423787	67.5607	75.7115	53.5077	72.4381	93.2907	55.1214	81.9959	42.3189	90.4875	65.4061	72.0302	53.6333	65.4763	42.7417	52.1796
ENSMUSG00000032715.9	Trib3	chr2	152337422	152344032	6610	0.468153	0.166069	2.81904	0.00481681	0.066528	0.157646	0.16627	0.948134	0.343061	0.875568	101.139	68.7314	55.8389	113.831	38.603	46.3521	76.139	74.0581	115.327	78.6917	136.478	64.1684	50.7211	43.6915	64.7747
ENSMUSG00000032717.14	Mdfi	chr17	47815328	47834691	19363	0.0327856	0.13802	0.237542	0.812236	NA	-0.00474177	0.135816	-0.0349132	0.972149	NA	5.40454	4.74044	4.82564	5.17415	6.43384	5.01103	2.34274	5.28987	4.43566	7.15379	4.73883	2.87321	5.53321	1.89963	8.99649
ENSMUSG00000045838.8	A430105I19Rik	chr2	118754158	118762661	8503	0.435675	0.120407	3.61836	0.000296472	0.00979195	-0.222715	0.126187	-1.76496	0.0775699	0.559297	151.425	87.713	106.486	93.1347	86.8568	87.6931	83.1672	152.524	156.135	135.922	161.12	116.844	114.353	110.178	84.567
ENSMUSG00000032719.4	Sbspon	chr1	15853862	15892722	38860	0.0633664	0.0732062	0.865588	0.386716	0.703351	0.0464384	0.0740597	0.62704	0.530633	0.947709	704.44	695.244	672.507	708.858	718.445	696.534	657.138	667.405	707.931	742.972	699.451	713.515	653.841	701.913	620.758
ENSMUSG00000032724.5	Abtb2	chr2	103566310	103718423	152113	0.142236	0.140769	1.01042	0.312295	0.640086	0.200263	0.140824	1.42208	0.155004	0.721181	1646.16	1734.24	1447.2	1443.59	2319.4	1435.66	1738.31	1476.75	1629.66	1669.9	1808.34	1290.07	1308.6	1140.73	2049.4
ENSMUSG00000032725.10	Folr2	chr7	101839988	101857194	17206	0.125098	0.159322	0.785191	0.432342	0.737449	-0.0250332	0.160907	-0.155576	0.876367	NA	38.0834	32.2265	33.2618	38.2887	25.7354	25.0552	39.8266	42.3189	32.8239	44.9667	32.224	32.5631	31.3549	31.3439	37.7852
ENSMUSG00000032726.12	Bmp8a	chr4	123312645	123343252	30607	-0.210488	0.160745	-1.30946	0.19038	NA	0.082695	0.160805	0.514256	0.607073	NA	8.39036	14.9754	12.8597	11.3831	21.4461	20.0441	7.02822	9.69809	6.20992	8.17576	9.47766	17.2393	14.7552	10.448	8.99649
ENSMUSG00000032727.13	Mier3	chr13	111686178	111718596	32418	-0.0333521	0.0673243	-0.495394	0.620322	0.847555	-0.0232295	0.0676215	-0.343522	0.731206	0.983615	2062.45	2078.33	2113.07	2030.34	1970.9	2149.73	2162.35	2174.14	1905.56	1957.07	2213.03	2091.7	2098.01	2197.87	2064.69
ENSMUSG00000032733.6	Snx33	chr9	56917193	56928371	11178	-0.00549585	0.165719	-0.0331637	0.973544	0.990585	0.10124	0.165619	0.611284	0.541012	0.949693	39.4313	46.629	39.705	36.219	34.3138	36.33	79.6531	39.674	24.8397	30.6591	62.5525	24.9012	41.4991	29.4443	62.9754
ENSMUSG00000032735.14	Ablim3	chr18	61799395	61911852	112457	-0.0575789	0.0774838	-0.743109	0.457416	0.753738	-0.111785	0.0776414	-1.43976	0.149937	0.712295	4040.65	3882.35	4215.29	3819.56	4277.43	3859.75	3572.68	4056.45	4276.86	4252.42	3576.87	3965.04	4492.97	4215.28	4187.86
ENSMUSG00000032737.13	Inppl1	chr7	101822632	101838229	15597	0.144261	0.1133	1.27327	0.202923	0.532515	0.0456202	0.113982	0.40024	0.68898	0.977018	515.267	476.103	459.029	532.937	397.826	418.421	555.229	551.909	487.923	502.809	518.428	391.715	508.133	420.768	515.499
ENSMUSG00000032739.16	Pram1	chr17	33638056	33645706	7650	0.00514664	0.0717536	0.0717265	0.94282	0.981824	0.0143149	0.0721795	0.198324	0.842792	0.991148	1318.56	1327.39	1313.76	1309.06	1312.5	1275.31	1412.67	1355.09	1294.33	1337.76	1287.07	1424.16	1162.9	1338.29	1329.68
ENSMUSG00000032740.16	Ccdc88a	chr11	29373658	29510808	137150	-0.169857	0.062999	-2.69619	0.00701381	0.0851282	-0.0642715	0.0630228	-1.01981	0.307817	0.854169	17574.8	18962.4	19860.1	18561.7	19483.8	19821.1	17982.9	17268.8	17463.2	19219.2	16348	20872	19650.3	19522.5	19395.5
ENSMUSG00000032741.9	Tpcn1	chr5	120534153	120588673	54520	0.0417685	0.118305	0.353058	0.724045	0.896798	0.0885207	0.118358	0.747908	0.454515	0.924503	3460.47	3594.28	3344.61	3933.39	3444.25	3091.81	3907.69	3676.46	3238.92	3501.27	3425.22	2738.17	3122.58	3036.56	4481.15
ENSMUSG00000032743.15	D430042O09Rik	chr7	125707888	125874793	166905	0.130135	0.0445222	2.92291	0.00346773	0.0538356	0.0892896	0.0446946	1.99777	0.0457412	0.445675	7247.84	7041.66	6611.65	7163.09	7007.52	7129.45	6866.57	7416.39	7071.33	7335.7	7167.95	6844	6379.79	6553.72	6669.1
ENSMUSG00000032744.4	Heyl	chr4	123233556	123249875	16319	0.232979	0.128396	1.81454	0.0695947	NA	-0.140325	0.126467	-1.10958	0.267181	NA	18.5299	3.69571	8.71708	3.10449	2.14461	2.50552	7.02822	14.1063	5.32279	9.19773	45.4927	4.78869	3.68881	5.69889	20.6919
ENSMUSG00000032745.17	Gpbp1	chr13	111425680	111490111	64431	-0.115321	0.0754699	-1.52803	0.126504	0.427647	-0.100149	0.0755564	-1.32549	0.185008	0.758889	5902.53	5969.44	6422.98	5464.94	5571.7	6318.91	6522.19	6037.5	5460.3	5637.19	6475.13	6302.87	6447.11	6397	6544.94
ENSMUSG00000032750.13	Gab3	chrX	74966843	75085458	118615	-0.155835	0.12598	-1.23699	0.216092	0.548385	-0.181757	0.126108	-1.44128	0.149507	0.711894	1560.93	1527.02	1778.33	1603.99	1731.77	1653.64	1118.66	1595.78	1469.98	1685.23	1492.73	2118.52	1312.29	1844.54	1837.98
ENSMUSG00000032754.14	Slc8b1	chr5	120511168	120534024	22856	0.0467759	0.164748	0.283925	0.776468	0.920985	-0.046429	0.165109	-0.281202	0.778556	0.984875	57.6321	51.3753	54.2843	52.7763	43.9646	51.3631	57.3971	36.1474	53.2279	64.3841	76.769	35.4363	51.6433	43.6915	86.3663
ENSMUSG00000032757.6	Bet1	chr6	4076899	4086972	10073	0.0387369	0.103535	0.374145	0.708297	0.889755	-0.0417783	0.104871	-0.398378	0.690352	0.977018	303.041	285.098	294.342	258.707	270.221	270.596	340.869	299.759	323.803	261.624	326.979	300.73	311.704	288.744	276.192
ENSMUSG00000032763.11	Ilvbl	chr10	78574346	78584502	10156	0.310025	0.105202	2.94695	0.00320925	0.0515167	0.0555382	0.107167	0.518242	0.60429	0.961843	318.131	260.229	249.719	277.334	297.029	221.738	244.816	311.22	322.029	319.877	319.397	216.449	289.571	252.651	240.206
ENSMUSG00000032766.9	Gng11	chr6	4003904	4008445	4541	-0.0222179	0.14397	-0.154323	0.877355	NA	-0.0591612	0.142229	-0.415956	0.677442	NA	7.18233	6.38411	7.61661	7.24381	7.50615	3.75828	7.02822	10.5797	4.43566	6.13182	7.58212	1.91548	14.7552	5.69889	8.09684
ENSMUSG00000032769.4	Trpa1	chr1	14872648	14918862	46214	-0.30212	0.141865	-2.12963	0.0332024	NA	-0.304745	0.140611	-2.16729	0.0302126	NA	6.46935	6.34547	14.9016	3.10449	8.57845	12.5276	1.17137	4.40822	12.4198	7.15379	1.89553	18.197	19.3662	8.54833	13.4947
ENSMUSG00000032773.9	Chrm1	chr19	8663789	8683587	19798	0.1034	0.0844809	1.22395	0.220972	0.554322	-0.0542335	0.0846375	-0.640774	0.521669	0.945634	4844.4	4308.35	4485.43	4163.12	3949.3	4482.37	4638.62	4759.12	4712.44	4764.42	5141.63	3935.35	5107.15	4682.59	4216.65
ENSMUSG00000032776.9	Mctp2	chr7	72077830	72306608	228778	0.0320381	0.158909	0.201612	0.84022	0.945095	0.403735	0.158893	2.54092	0.011056	0.224869	727.908	1077.16	703.236	1073.12	1532.33	1046.05	657.138	795.243	832.13	718.445	565.816	840.894	655.685	906.123	410.24
ENSMUSG00000032777.9	Gtf3c1	chr7	125640954	125707780	66826	0.0455238	0.0840543	0.5416	0.588094	0.831628	0.0816748	0.0840812	0.97138	0.331359	0.866651	14690.3	15090.5	14201	16353.4	13349.1	13724	16935.7	15241	14122.3	14268.7	15129.2	13137.3	14816.1	13778	15072.7
ENSMUSG00000032782.19	Cntrob	chr11	69299487	69323775	24288	0.00617628	0.0682664	0.0904732	0.927911	0.97705	-0.0175802	0.068753	-0.2557	0.798182	0.988032	1406.2	1382.27	1400.3	1447.73	1293.2	1320.41	1467.73	1447.66	1390.14	1326.52	1460.51	1460.55	1312.29	1428.52	1399.85
ENSMUSG00000032783.8	Troap	chr15	99074973	99083407	8434	-0.179735	0.163648	-1.0983	0.272074	NA	-0.166175	0.162812	-1.02065	0.307419	NA	10.7337	11.1239	14.672	8.27864	10.7231	13.7803	11.7137	14.1063	12.4198	4.08788	12.321	15.3238	17.5218	12.3476	13.4947
ENSMUSG00000032786.16	Alas1	chr9	106233455	106248654	15199	0.0775932	0.0687972	1.12785	0.259381	0.592268	0.0329383	0.0694033	0.474593	0.635077	0.96973	1202.81	1164.12	1136.95	1255.25	1086.25	1087.39	1227.6	1174.35	1241.98	1173.22	1221.67	1109.06	1170.27	1098.94	1169.54
ENSMUSG00000032788.15	Pdxk	chr10	78436744	78464975	28231	0.0373084	0.119469	0.312286	0.754823	0.911363	0.0342466	0.119541	0.286485	0.774507	0.984875	3046.75	3039.3	2955.2	2938.92	2703.28	2702.2	3812.81	3206.54	2835.27	2817.57	3327.6	2303.36	3093.99	2877.94	3545.52
ENSMUSG00000043639.14	Rbm20	chr19	53677306	53867080	189774	0.221162	0.109401	2.02158	0.0432201	0.244281	0.647115	0.10936	5.9173	3.27274e-09	2.2943e-06	3085.49	4317.04	2589.88	4012.04	5321.86	4011.33	3922.92	2995.83	3770.31	2833.92	2741.89	2653.89	2506.54	2402.08	2797.01
ENSMUSG00000032802.8	Srxn1	chr2	152105516	152111376	5860	0.151968	0.115703	1.31343	0.189038	0.515224	0.091095	0.11602	0.785166	0.432356	0.914484	936.807	891.67	828.709	1035.86	762.41	751.655	1016.75	902.804	897.777	925.905	1020.74	693.402	978.456	872.88	770.099
ENSMUSG00000032803.15	Cdv3	chr9	103353094	103365840	12746	0.123958	0.0904003	1.37122	0.170307	0.488847	0.225413	0.0906582	2.4864	0.0129042	0.242906	958.214	1035.24	872.791	1017.24	870.713	1161.31	1091.72	978.625	919.956	886.048	1048.23	814.077	877.014	900.424	899.649
ENSMUSG00000032806.13	Slc10a3	chrX	74369217	74373349	4132	0.109147	0.133991	0.814586	0.415309	0.724664	0.0835319	0.135391	0.616967	0.537257	0.948735	112.241	109.664	101.995	105.553	114.737	97.7152	120.651	111.969	92.2617	107.307	137.426	91.9429	126.342	99.7305	89.9649
ENSMUSG00000032807.5	Alox12b	chr11	69156989	69169792	12803	-0.167305	0.160133	-1.04479	0.296118	0.627087	-0.0714135	0.159968	-0.446424	0.655291	0.971647	40.0489	48.2335	55.2942	81.7516	61.1215	31.319	18.7419	32.6208	46.1309	64.3841	17.0598	52.6756	65.4763	76.935	26.0898
ENSMUSG00000032808.2	Cyp2c38	chr19	39389556	39463075	73519	-0.126372	0.133261	-0.948305	0.342974	0.665999	0.0259847	0.134105	0.193763	0.846361	0.991148	71.5033	81.3976	79.647	95.2044	73.9891	81.4293	74.9677	69.6499	70.0834	82.7796	63.5003	75.6613	73.7761	85.4833	83.6673
ENSMUSG00000032812.18	Arap1	chr7	101348067	101412586	64519	0.0866844	0.12674	0.683953	0.494005	0.778064	0.0636161	0.127027	0.500807	0.616507	0.964064	683.931	670.794	635.688	591.923	727.024	642.665	721.564	652.417	620.992	677.566	784.75	631.149	469.401	597.433	844.77
ENSMUSG00000032815.16	Fanca	chr8	123268300	123318576	50276	-0.104773	0.105733	-0.99092	0.321725	0.648184	-0.136847	0.106663	-1.28298	0.199499	0.771994	352.327	343.371	382.669	390.131	366.729	331.981	284.643	379.107	381.467	306.591	342.143	344.786	414.069	373.277	398.544
ENSMUSG00000032816.15	Igdcc4	chr9	65101486	65137940	36454	0.144608	0.125261	1.15445	0.248314	0.581847	0.135079	0.125482	1.07649	0.28171	0.838677	883.877	876.987	783.288	792.68	1000.46	1008.47	706.336	820.811	959.877	972.915	781.907	802.584	912.058	830.138	588.37
ENSMUSG00000032818.15	Loxhd1	chr18	77281958	77442341	160383	-0.311481	0.161663	-1.92673	0.0540129	0.276467	-0.0499788	0.161679	-0.309124	0.757227	0.984462	87.9841	118.312	124.971	105.553	159.774	135.298	72.6249	86.4012	103.794	86.8674	74.8735	156.111	84.8426	167.167	91.7642
ENSMUSG00000032826.17	Ank2	chr3	126921612	127499350	577738	-0.16616	0.0962909	-1.72561	0.0844178	0.349292	-0.0554362	0.0962926	-0.575706	0.564814	0.953707	125368	136425	142320	136853	146775	145374	116699	123360	130667	142342	105102	155073	143037	140233	130936
ENSMUSG00000032827.15	Ppp1r9a	chr6	4902917	5165661	262744	0.0137819	0.0731305	0.188457	0.850518	0.949271	0.0337127	0.0731367	0.460954	0.644831	0.97103	84401.6	85639.4	83556.3	83421.8	77280.1	88265.6	93590.1	85536.3	79898.6	85765.8	86405.9	84164.1	78859.3	79501.4	91700.3
ENSMUSG00000032834.11	Pwp2	chr10	78170909	78185149	14240	-0.0798848	0.106412	-0.75071	0.452827	0.752487	-0.0561329	0.106954	-0.524834	0.599698	0.961843	482.536	491.578	513.631	493.614	473.959	425.938	572.8	477.851	503.004	451.711	497.577	444.39	587.443	455.911	566.779
ENSMUSG00000032839.13	Trpc1	chr9	95705082	95750375	45293	-0.0140589	0.0705933	-0.199153	0.842143	0.945803	0.0815833	0.0706463	1.15481	0.248167	0.815031	7160.66	7676.98	7234.3	7600.83	7495.42	8324.58	7287.09	7282.38	6620.67	7021.96	7717.65	7561.34	6636.16	7526.33	7213.38
ENSMUSG00000032840.7	2410131K14Rik	chr5	118245227	118266093	20866	0.080181	0.11048	0.72575	0.467992	0.759246	0.100459	0.110685	0.907605	0.364087	0.885842	1196.01	1215.89	1122.4	1210.75	1083.03	1205.15	1364.65	1298.66	1219.81	1024.01	1241.57	895.485	1165.66	1078.99	1349.47
ENSMUSG00000032841.15	Prr5l	chr2	101714285	101883027	168742	-0.160638	0.161827	-0.992649	NA	NA	-0.0976273	0.16182	-0.603309	NA	NA	1052.61	1185.34	1410.27	845.456	1255.67	1207.66	1432.59	1199.04	816.161	1138.47	1056.76	997.963	811.538	799.744	3031.82
ENSMUSG00000032842.13	Abcc10	chr17	46303221	46328352	25131	-0.0289146	0.0898311	-0.321878	0.747545	0.908379	0.0491435	0.0900198	0.545919	0.585122	0.959176	1511.11	1602.11	1544.36	1720.92	1574.15	1404.34	1709.03	1464.41	1456.67	1389.88	1733.46	1486.41	1418.35	1630.83	1641.86
ENSMUSG00000032845.15	Alpk2	chr18	65265529	65393888	128359	-0.0982217	0.148737	-0.660373	0.509015	0.785957	0.236611	0.148494	1.5934	0.11107	0.642132	61.241	84.5072	67.2453	67.2639	86.8568	90.1986	93.7096	58.1885	57.6636	55.1864	73.9257	61.2952	63.6319	53.1896	90.8645
ENSMUSG00000032846.10	Zswim6	chr13	107724617	107890064	165447	0.138804	0.0884913	1.56856	0.116751	0.410872	0.138235	0.0884958	1.56205	0.118275	0.656708	95221.5	95181.1	85802.1	98196	85688	91103.1	105737	98939.9	87290.2	89896.6	104759	87308.4	77700.1	81949	96250.7
ENSMUSG00000032849.13	Abcc4	chr14	118482692	118706219	223527	-0.275343	0.0895081	-3.07617	0.00209675	0.0389546	0.0599138	0.0894912	0.669494	0.50318	0.941103	4459.3	5738.87	5485.17	5369.73	4890.79	6161.07	6533.9	4231.89	4380.66	4517.11	4707.55	5324.07	5382.89	5157.49	6076.23
ENSMUSG00000032850.16	Rnft2	chr5	118190736	118245116	54380	-0.0187997	0.0595005	-0.315958	0.752034	0.910262	0.0719699	0.0595996	1.20756	0.227218	0.799271	4961.64	5294.94	5028.77	5225.89	5348.66	4952.16	5653.03	5186.71	4738.17	4966.77	4954.92	4813.59	5026.92	4984.63	5289.93
ENSMUSG00000032852.3	Rspo4	chr2	151842927	151874668	31741	0.215287	0.165901	1.29769	0.194394	NA	0.160344	0.165414	0.969349	0.332371	NA	18.1679	16.9036	13.0559	17.5921	16.0846	17.5386	16.3992	28.2126	18.6298	16.3515	9.47766	11.4929	11.9886	16.1468	12.5951
ENSMUSG00000032854.12	Ugt8a	chr3	125865271	125938619	73348	0.0944972	0.147368	0.641235	0.52137	0.792982	-0.00488683	0.14756	-0.0331176	0.973581	0.998383	651.861	593.533	596.163	436.698	735.602	595.06	606.769	753.806	526.069	662.237	665.331	586.136	419.602	523.348	855.566
ENSMUSG00000032855.5	Pkd1	chr17	24549950	24596514	46564	-0.071052	0.0524855	-1.35375	0.175817	0.49716	0.0214994	0.0525086	0.409445	0.682213	0.975706	24638.5	26314.6	25915.5	27092.9	25778.2	25099	27288.2	25300.5	24250.6	24257.5	24745.2	25324.5	25041.5	25652.6	27643.5
ENSMUSG00000032860.5	P2ry2	chr7	100996568	101012866	16298	-0.238058	0.125189	-1.90159	0.0572253	NA	-0.172962	0.123669	-1.39859	0.161936	NA	2.39677	3.24932	6.23812	4.13932	6.43384	1.25276	1.17137	0.881644	1.77426	4.08788	2.8433	5.74643	4.61101	3.79926	10.7958
ENSMUSG00000032864.4	Rag2	chr2	101624718	101632529	7811	0.2339	0.156985	1.48995	0.136238	0.442106	-0.110478	0.158436	-0.697303	0.485613	0.935253	85.6816	59.6652	67.5086	70.3684	45.0369	40.0883	83.1672	94.3359	92.2617	87.8894	68.2391	89.0696	66.3985	56.9889	57.5775
ENSMUSG00000032867.8	Fbxw8	chr5	118064965	118155464	90499	0.014661	0.0831116	0.176402	0.859978	0.953438	0.11954	0.0831523	1.43761	0.150546	0.713164	6883.7	7440.31	6808.77	8367.63	7244.5	6781.18	7367.91	7087.54	6151.37	7072.03	7223.87	6179.33	6742.22	6850.06	7463.49
ENSMUSG00000032869.15	Psmf1	chr2	151715812	151744186	28374	0.0242349	0.0777298	0.311784	0.755205	0.911389	-0.030955	0.077961	-0.397058	0.691325	0.977018	2749.54	2640.68	2701.23	2706.08	2330.12	2614.51	2912.02	2813.33	2815.76	2571.28	2797.8	2630.91	2971.33	2623.39	2579.29
ENSMUSG00000032870.8	Smap2	chr4	120968317	121017247	48930	-0.172809	0.0733102	-2.35723	0.018412	0.152795	-0.0310182	0.0733375	-0.422951	0.672331	0.974256	9633.48	10685.6	10929.3	9624.95	10730.6	11697	10689.9	10372.5	8750.67	9613.67	9797.05	10378	10967.7	10984.6	11386.9
ENSMUSG00000032872.16	Cyb5r4	chr9	87022014	87077774	55760	0.0484114	0.0496231	0.975581	0.329272	0.654733	0.0473813	0.0498216	0.95102	0.341594	0.874645	4776.7	4774.06	4615.48	4593.61	4682.76	4908.31	4911.55	4819.95	4584.7	4723.55	4978.61	4620.13	4653.43	4689.23	4499.14
ENSMUSG00000032875.8	Arhgef17	chr7	100869752	100932107	62355	0.12257	0.0655119	1.87095	0.0613517	0.295983	0.118419	0.0656377	1.80413	0.0712107	0.539969	5383.85	5367.26	4927.87	5830.23	5140.64	5143.83	5354.33	5353.34	5205.69	5107.81	5868.56	4940.01	4727.21	5104.3	4939.97
ENSMUSG00000032878.16	Ccdc85a	chr11	28385685	28584324	198639	-0.164155	0.131931	-1.24425	0.213406	0.544645	-0.227783	0.131952	-1.72626	0.0843006	0.575824	9297.26	8800.52	10705	8662.56	11072.6	9395.69	6071.21	8997.18	9474.57	10910.6	7806.74	12651.7	9257.06	11120.4	9790.88
ENSMUSG00000032883.15	Acsl3	chr1	78657825	78707743	49918	0.00933453	0.0889451	0.104947	0.916418	0.973051	0.0667508	0.0890047	0.749969	0.453273	0.92351	5427.65	5666.99	5389.48	5218.65	5874.09	5603.59	5971.64	5450.33	4953.74	5151.75	6154.79	5061.65	5216.9	5016.92	6262.45
ENSMUSG00000032889.6	Gm6685	chr11	28339104	28339867	763	-0.0164893	0.0876281	-0.188173	0.850741	NA	0.0498982	0.0863359	0.577954	0.563295	NA	1.17294	2.11316	1.40924	6.20898	1.07231	0	1.17137	0	1.77426	1.02197	1.89553	1.91548	0.922202	1.89963	0.899649
ENSMUSG00000032890.17	Rims3	chr4	120854816	120896579	41763	0.0523017	0.123718	0.422748	0.672479	0.874407	-0.0555792	0.123853	-0.448753	0.65361	0.971647	2106.83	1926.4	2017.6	1716.78	2352.64	2113.4	1522.78	2102.72	2340.25	2074.6	1909.75	2069.67	2151.5	2309.95	1539.3
ENSMUSG00000032892.14	Rangrf	chr11	68972484	68975185	2701	-0.0265641	0.128078	-0.207406	0.835693	0.943907	0.0425453	0.129369	0.328868	0.742256	0.984268	94.6806	100.382	96.8466	96.2392	111.52	97.7152	96.0523	95.2176	90.4875	86.8674	106.15	82.3655	115.275	100.68	89.0652
ENSMUSG00000032897.17	Nfyc	chr4	120757438	120831572	74134	0.0253661	0.0562208	0.451187	0.651855	0.864147	-0.0141306	0.0563231	-0.250884	0.801903	0.988088	9202.07	8946.13	9036.6	8487.67	9119.97	9008.59	9168.31	8855.24	8919.22	9395.99	9637.83	9620.48	8660.4	8879.82	8985.69
ENSMUSG00000032898.9	Fbxo21	chr5	117976730	118010201	33471	0.141267	0.0593017	2.38217	0.0172107	0.145808	0.125428	0.0596112	2.1041	0.0353698	0.401387	2599.65	2570.31	2350.01	2638.82	2599.27	2404.04	2639.1	2640.52	2764.3	2453.75	2540.01	2335.92	2359.91	2417.28	2286.91
ENSMUSG00000045968.7	Teddm2	chr1	153849542	153900228	50686	0.476644	0.0948776	5.02378	5.06642e-07	5.67121e-05	-0.114638	0.0955333	-1.19998	0.230148	0.80315	2240.11	1428.59	1559.54	1385.64	1550.56	1545.9	1232.28	2178.54	2378.4	2247.31	2156.17	1575.48	1741.12	1626.08	1295.49
ENSMUSG00000032900.14	Tex43	chr18	56588350	56594782	6432	0.119068	0.164965	0.721779	0.47043	0.760893	0.0320524	0.165379	0.193812	0.846323	0.991148	45.5599	40.9901	39.4241	49.6718	25.7354	28.8134	59.7398	40.5556	55.8893	45.9886	39.8062	39.2673	39.6547	26.5948	52.1796
ENSMUSG00000032902.1	Slc16a1	chr3	104638668	104658462	19794	0.284541	0.0929639	3.06076	0.00220773	0.040366	0.12037	0.0935895	1.28615	0.198392	0.771766	1042.58	921.481	840.759	908.581	838.544	1048.56	890.241	1034.17	1159.48	1026.06	950.609	930.921	860.414	834.887	736.812
ENSMUSG00000032905.4	Atg12	chr18	46732417	46741579	9162	0.0366084	0.078538	0.466123	0.641127	0.858357	-0.0135699	0.0791413	-0.171464	0.863859	0.992237	1014.05	977.16	986.89	976.879	925.4	934.558	1071.8	987.442	979.394	1011.75	1077.61	921.344	1103.88	984.008	938.334
ENSMUSG00000032908.9	Sgpp2	chr1	78310345	78420289	109944	0.274874	0.086148	3.19072	0.0014192	0.0300368	0.301619	0.0862053	3.49885	0.000467272	0.0310541	6911.83	7051.24	5628.69	7316.25	7164.08	7621.78	6102.84	7155.43	6124.76	6800.19	7566.96	6009.81	5218.74	5418.69	5867.51
ENSMUSG00000032911.6	Cspg4	chr9	56865033	56899870	34837	-0.110117	0.15274	-0.720946	0.470943	0.761448	-0.00656383	0.152637	-0.0430029	0.965699	0.998383	62.7955	80.2999	81.3511	66.2291	60.0492	61.3852	133.536	56.4252	31.9367	75.6258	87.1944	48.8446	90.3758	33.2435	152.94
ENSMUSG00000032913.13	Lrig2	chr3	104396418	104511918	115500	-0.0260038	0.0633362	-0.410568	0.681389	0.877942	0.00270851	0.0634093	0.0427147	0.965929	0.998383	8455.05	8631.85	8614.84	8461.8	8714.63	9259.14	8091.82	8470.84	8168.71	8817.56	8363.08	9219.19	8335.78	8822.83	8081.54
ENSMUSG00000032915.6	Adgre4	chr17	55749984	55853662	103678	0.0900189	0.152003	0.592216	0.553706	0.813744	0.219944	0.152384	1.44336	0.14892	0.710811	90.6955	102.695	83.0066	95.2044	154.412	82.6821	78.4818	90.8094	88.7132	96.0652	87.1944	92.9006	75.6205	97.8309	65.6744
ENSMUSG00000032921.13	Odf4	chr11	68921835	68927081	5246	-0.106363	0.128582	-0.827201	0.408123	0.719466	0.00313734	0.12911	0.0242998	0.980614	0.998383	183.383	201.237	200.513	217.314	175.858	207.958	203.818	152.524	176.539	166.581	237.889	184.843	184.44	188.063	244.704
ENSMUSG00000032925.16	Itgbl1	chr14	123659971	123975618	315647	-0.208104	0.111489	-1.86659	0.0619592	0.297485	-0.0127692	0.111508	-0.114514	0.908831	0.994941	3852.65	4499.96	4545.85	4277.99	5259.66	4835.65	3626.56	3697.62	3546.75	4637.7	3528.53	5115.28	4189.56	4222.88	4655.68
ENSMUSG00000032932.14	Hspa13	chr16	75755190	75766821	11631	0.0806416	0.108862	0.740771	0.458832	0.75416	0.0921617	0.109384	0.84255	0.39948	0.901043	502.426	507.517	471.633	498.788	418.2	491.081	621.997	544.856	526.956	490.546	447.345	453.01	524.733	479.656	429.132
ENSMUSG00000032936.13	Camkv	chr9	107935674	107949691	14017	0.158196	0.105588	1.49825	0.134069	0.43903	0.130478	0.105628	1.23526	0.216735	0.78771	8248.06	8071.45	7288.49	8539.42	6606.48	7525.32	9614.6	7878.37	7835.15	8092.98	9185.74	6419.72	7988.11	6847.21	7898.92
ENSMUSG00000032937.4	Fshr	chr17	88985170	89200612	215442	-0.14723	0.164939	-0.892635	0.372053	0.691976	-0.074295	0.165112	-0.449968	0.652733	0.971647	56.4846	61.5479	67.4149	77.6122	62.1938	68.9017	37.4838	45.8455	42.5823	66.428	71.0824	76.619	38.7325	94.0316	60.2765
ENSMUSG00000032939.14	Nup93	chr8	94214564	94317227	102663	-0.0503921	0.0780044	-0.646016	0.518269	0.791596	0.169388	0.0780075	2.17143	0.0298988	0.372282	31561.1	37101.1	32753.6	38348.7	35997.3	34794.1	39264.3	31299.3	29049.1	30268.7	35627.5	33558.2	29777	32559.6	35119.6
ENSMUSG00000032940.16	Rbm11	chr16	75592844	75602829	9985	0.131013	0.165863	0.789889	0.429592	0.735758	-0.0882174	0.166097	-0.531121	0.595335	0.961049	75.6189	57.0813	64.4113	78.6471	58.9769	43.8466	46.8548	79.348	90.4875	77.6697	54.9704	80.45	48.8767	95.9313	32.3874
ENSMUSG00000032942.14	Ucp3	chr7	100472990	100486432	13442	0.125538	0.164242	0.764349	0.444659	NA	0.133564	0.163789	0.815466	0.414806	NA	20.9541	21.2313	16.8798	23.8011	23.5907	18.7914	18.7419	13.2247	21.2912	13.2856	36.0151	16.2815	16.5996	8.54833	26.0898
ENSMUSG00000032946.16	Rasgrp2	chr19	6399340	6415216	15876	0.0968123	0.12793	0.756759	0.449194	0.749717	0.123023	0.127953	0.961472	0.336315	0.870925	6853.69	7007.26	6315.23	7506.66	5536.32	7043.01	7943.06	7356.44	5903.86	5528.86	8625.61	5999.27	5446.52	6151	7664.11
ENSMUSG00000032948.10	Lipi	chr16	75540514	75586061	45547	-0.261868	0.1598	-1.63872	0.101271	NA	-0.216038	0.158846	-1.36005	0.173813	NA	8.75337	9.70604	14.512	4.13932	12.8677	11.2748	10.5423	10.5797	10.6456	7.15379	6.63436	12.4506	14.7552	21.8457	8.99649
ENSMUSG00000032952.11	Ap4b1	chr3	103809520	103822025	12505	0.0842073	0.0847006	0.994176	0.320137	0.647065	0.174364	0.0853222	2.04359	0.0409936	0.42408	471.697	504.022	442.99	562.947	463.236	452.246	537.659	481.378	454.212	464.996	486.204	446.306	430.668	439.764	455.222
ENSMUSG00000032959.12	Pebp1	chr5	117282654	117287625	4971	0.129356	0.139379	0.92809	0.353361	0.675412	-0.0253848	0.140137	-0.181143	0.856256	0.99169	264.773	230.549	235.845	271.125	160.846	225.497	264.73	245.097	298.963	253.449	261.583	199.21	313.549	198.511	232.109
ENSMUSG00000032965.10	Ift57	chr16	49699233	49765126	65893	-0.102531	0.0722933	-1.41827	0.156112	0.471503	-0.0792009	0.0723548	-1.09462	0.273684	0.831963	8551.42	8697.69	9214.87	8813.65	8389.73	8066.51	9520.89	8438.22	8710.75	9225.32	7831.39	9058.29	9684.04	8670.86	9446.31
ENSMUSG00000032966.14	Fkbp1a	chr2	151542483	151561692	19209	-0.144544	0.107408	-1.34575	0.178384	0.500871	-0.0899547	0.107436	-0.837286	0.402432	0.903559	7886.84	8232.48	8834.82	8509.41	7297.05	7650.6	9472.87	8447.03	6919.63	8033.71	8146.99	6921.57	9784.56	8986.2	9646.93
ENSMUSG00000032968.4	Inha	chr1	75507077	75510366	3289	0.0127912	0.101709	0.125763	0.89992	0.967286	-0.0778935	0.101939	-0.764117	0.444798	0.91922	1918.43	1788.17	1899.5	1862.69	1712.47	1534.63	2042.87	1847.93	1854.99	1744.5	2226.3	1615.7	1985.5	2003.16	1993.62
ENSMUSG00000032977.9	Fam207a	chr10	77486661	77515785	29124	-0.0115501	0.0595524	-0.193948	0.846217	0.946878	-0.0259091	0.059977	-0.431983	0.665754	0.972873	1868.06	1849.84	1884.04	1793.36	1820.78	1865.36	1919.87	1988.99	1848.78	1772.1	1862.36	1939.42	1839.79	1805.6	1951.34
ENSMUSG00000032985.15	5730522E02Rik	chr11	25602763	26210763	608000	0.117374	0.0806919	1.45459	0.145783	0.456901	0.030657	0.0807014	0.379882	0.704033	0.977602	70734.1	66341.9	64854.6	64260.9	67180	73518.1	60408.7	71072	66223.5	76787.8	68853.3	69146.8	57985.3	63303.2	68983.3
ENSMUSG00000032988.3	Slc16a8	chr15	79251014	79254761	3747	0.125848	0.166398	0.756307	0.449465	0.749958	-0.114617	0.166639	-0.687814	0.49157	NA	31.9306	23.0164	27.0376	20.6966	26.8077	18.7914	25.7701	24.686	34.5981	41.9008	26.5374	18.197	34.1215	18.0465	37.7852
ENSMUSG00000032997.16	Chpf	chr1	75474569	75479307	4738	0.0558535	0.145555	0.383727	0.701181	0.886315	-0.0116744	0.146105	-0.0799042	0.936313	0.996145	220.07	206.324	208.748	184.2	270.221	155.342	215.532	215.121	227.993	251.405	185.762	152.28	267.439	180.465	234.808
ENSMUSG00000032998.16	Foxj3	chr4	119537004	119629119	92115	-0.139198	0.0497559	-2.79762	0.00514801	0.0694283	-0.107971	0.0498883	-2.16425	0.0304454	0.375505	6238.93	6379.45	6886.51	5983.39	6505.68	6520.61	6508.13	6355.77	6052.9	6207.45	6339.6	7105.46	6721.93	6947.89	6770.76
ENSMUSG00000032999.10	Nlrp4f	chr13	65177111	65205977	28866	0.156295	0.16581	0.942617	0.345877	NA	-0.0837187	0.164815	-0.507954	0.611485	NA	17.2795	11.7972	13.7346	8.27864	16.0846	8.76931	14.0564	24.686	16.8555	14.3076	13.2687	13.4083	11.9886	14.2472	15.294
ENSMUSG00000033004.14	Mycbp2	chr14	103113411	103346814	233403	-0.151959	0.0593067	-2.56225	0.0103996	0.107916	-0.0500196	0.059316	-0.843274	0.399075	0.900785	49614	53373.5	55321	52385.2	53966	54863.3	52279.4	47844.2	49392	54709.1	46510.6	57426.9	54529.8	55138.6	54188.5
ENSMUSG00000033006.9	Sox10	chr15	79154913	79164490	9577	0.0309022	0.166232	0.185899	0.852524	0.950285	-0.212076	0.16636	-1.2748	0.202379	0.773907	103.88	75.4595	99.8588	57.9505	86.8568	55.1214	101.909	126.075	78.0676	78.6917	132.687	65.1262	103.287	64.5874	166.435
ENSMUSG00000033007.15	Asic4	chr1	75450436	75474343	23907	0.0509926	0.103641	0.492011	0.622711	0.848565	-0.275528	0.104465	-2.63752	0.00835154	0.191653	921.371	714.33	885.439	746.112	639.095	716.578	755.533	932.78	793.096	856.411	1103.2	843.767	830.904	840.586	1026.5
ENSMUSG00000033009.15	Ogfod1	chr8	94037198	94067921	30723	-0.120254	0.0514375	-2.33787	0.0193939	0.157219	-0.0159777	0.0515428	-0.309989	0.756569	0.984462	5160.61	5557.43	5620.45	5527.03	5591.01	5662.47	5449.21	5201.7	5173.75	5375.56	4891.42	5412.18	5882.73	5480.43	5706.47
ENSMUSG00000033014.12	Trim33	chr3	103279293	103358775	79482	-0.121587	0.075711	-1.60594	0.108288	0.396231	-0.140136	0.0757775	-1.84931	0.0644131	0.518453	8730.59	8613.35	9544.75	7969.23	8725.36	9551.03	8207.79	8944.28	8462.35	8537.54	8978.18	10662.5	8809.79	9493.4	9213.3
ENSMUSG00000033015.16	4933427E13Rik	chr11	25232626	25367137	134511	0.00998628	0.16285	0.0613219	0.951103	0.983937	-0.0943125	0.163476	-0.576918	0.563995	0.953707	53.3377	47.1256	52.8476	41.3932	69.6999	37.5828	39.8266	39.674	70.9706	43.9447	58.7615	69.9149	39.6547	54.1394	47.6814
ENSMUSG00000033016.15	Nfatc1	chr18	80606205	80713071	106866	-0.0376468	0.166601	-0.22597	0.821224	0.937961	0.0225616	0.166571	0.135447	0.892258	0.993536	74.8478	81.6817	79.0341	72.4381	107.231	63.8907	83.1672	89.0461	60.325	42.9227	107.098	56.5065	58.0987	51.29	150.241
ENSMUSG00000033020.6	Polr2f	chr15	79141351	79151774	10423	-0.00684145	0.0869792	-0.0786562	0.937306	0.980081	-0.113907	0.0883167	-1.28976	0.197134	0.77143	459.571	423.811	461.637	466.708	397.826	435.96	394.752	452.284	452.437	470.106	463.457	404.165	488.767	459.71	493.907
ENSMUSG00000033021.16	Gmppa	chr1	75435930	75443179	7249	0.0771531	0.075089	1.02749	0.30419	0.633827	0.0739419	0.0753777	0.980952	0.326616	0.86458	1919.32	1913.95	1813.92	2089.32	1930.15	1664.92	1971.42	1879.67	1928.62	1843.63	2025.38	1762.24	1932.93	1799.9	1760.61
ENSMUSG00000033022.7	Cdo1	chr18	46713205	46728342	15137	-0.0226694	0.132033	-0.171696	0.863677	0.955387	-0.0938213	0.132264	-0.709351	0.478107	0.935156	861.755	810.543	878.675	805.098	709.867	676.49	1050.72	958.347	817.936	780.785	889.952	655.093	877.014	864.331	1118.26
ENSMUSG00000033029.12	1700088E04Rik	chr15	79129349	79141253	11904	0.0785958	0.091359	0.860296	0.389626	0.705481	0.02146	0.0922602	0.232603	0.81607	0.988667	537.742	514.891	507.012	529.833	575.829	511.126	442.778	521.052	605.911	501.787	522.219	483.658	496.145	530.946	517.298
ENSMUSG00000033031.13	C330027C09Rik	chr16	48994185	49019709	25524	0.0100778	0.129558	0.0777857	0.937999	0.980439	-0.0167377	0.130336	-0.12842	0.897817	0.993536	232.711	227.914	231.098	197.653	244.486	249.299	220.217	217.766	308.722	191.108	213.247	262.42	195.507	246.952	219.514
ENSMUSG00000033032.15	Afap1l1	chr18	61730261	61786702	56441	-0.410059	0.15181	-2.70113	0.00691034	0.0841359	0.0680994	0.151707	0.448887	0.653513	0.971647	382.621	613.573	574.325	616.759	706.65	729.106	401.78	358.829	521.634	402.656	247.367	621.572	663.063	555.641	457.022
ENSMUSG00000033033.10	Calhm2	chr19	47105353	47138294	32941	-0.0312005	0.0686921	-0.454208	0.649679	0.862925	-0.0626182	0.0692206	-0.904618	0.365668	0.885942	1318.77	1288.58	1348.72	1306.99	1324.3	1260.28	1262.74	1311.89	1344	1377.62	1241.57	1269	1495.81	1319.29	1310.79
ENSMUSG00000033039.9	Micall1	chr15	79108972	79136897	27925	-0.0697363	0.108815	-0.640869	0.521608	0.793128	-0.025973	0.109164	-0.237926	0.811938	0.988506	651.789	674.4	688.664	639.525	850.339	613.852	593.884	660.352	668.01	603.984	674.809	684.783	703.64	589.835	776.397
ENSMUSG00000033044.12	Dhrs7c	chr11	67798187	67816002	17815	-0.121002	0.0678939	-1.78222	0.0747139	NA	-0.148161	0.0664228	-2.23057	0.0257095	NA	0.475904	0	2.35936	0	0	0	0	0.881644	0	1.02197	0	4.78869	0	2.84944	1.7993
ENSMUSG00000033047.4	Eif3l	chr15	79075223	79094400	19177	-0.0317746	0.0751394	-0.422875	0.672386	0.874407	-0.04308	0.0756158	-0.569722	0.568866	0.955379	1193.63	1183.52	1221.54	1257.32	1086.25	1113.7	1276.79	1130.27	1222.47	1178.33	1243.47	1153.12	1192.41	1227.16	1313.49
ENSMUSG00000033053.3	1700028P14Rik	chr19	23558760	23652812	94052	-0.144353	0.166087	-0.869143	0.384769	0.702197	-0.269023	0.166408	-1.61665	0.105954	NA	26.4618	22.2901	31.7232	25.8707	22.5184	32.5717	8.19959	25.5677	30.1625	24.5273	25.5897	32.5631	24.8994	37.0428	32.3874
ENSMUSG00000033054.7	Npat	chr9	53537047	53574342	37295	-0.0497706	0.0513778	-0.968718	0.332686	0.657216	-0.00312633	0.0515283	-0.0606721	0.95162	0.997521	4921.57	5088.05	5098.7	4866.81	5049.49	5195.19	5240.71	4899.3	4957.29	5031.16	4798.54	5258.94	5289.75	4980.83	4865.3
ENSMUSG00000033055.10	Ankrd54	chr15	79053094	79062893	9799	-0.0598014	0.107484	-0.556375	0.577955	0.82652	-0.0533382	0.108163	-0.493127	0.621923	0.965872	403.487	405.177	422.749	419.106	416.055	335.739	449.806	379.989	405.419	381.195	447.345	352.448	475.856	407.47	455.222
ENSMUSG00000033059.7	Pygb	chr2	150786735	150831758	45023	0.106089	0.0713776	1.4863	0.137199	0.443358	0.125893	0.0716137	1.75794	0.078757	0.563233	2302.24	2336.39	2131.21	2128.65	2529.57	2426.59	2260.74	2402.48	2313.64	2185.99	2306.86	2060.09	2282.45	2006.96	2175.35
ENSMUSG00000033060.15	Lmo7	chr14	101729957	101934710	204753	-0.0107896	0.110916	-0.0972769	0.922506	0.975276	0.123775	0.11092	1.11589	0.26447	0.824661	32680.1	36362.8	32961.1	37507.4	31049.7	32267.3	44626.8	33938	31384.1	32482.3	32915.9	28859.5	32353.6	30249.7	40381.6
ENSMUSG00000033061.15	Resp18	chr1	75272199	75278415	6216	-0.0618066	0.104406	-0.591982	0.553862	0.813744	0.0375439	0.105073	0.357313	0.720857	0.980795	277.503	299.937	291.383	317.693	299.173	299.409	283.471	274.191	310.496	264.69	260.636	245.181	322.771	327.686	269.895
ENSMUSG00000033063.8	Cntnap3	chr13	64736182	64903955	167773	-0.0710018	0.107751	-0.658943	0.509933	0.786092	-0.211189	0.107818	-1.95875	0.0501418	0.464485	6717.07	6015.09	7102.88	6552.54	6780.19	5448.25	5279.36	7159.83	6794.54	5973.41	6940.49	8188.66	5847.68	7812.22	6562.94
ENSMUSG00000033065.13	Pfkm	chr15	98092589	98132447	39858	0.0720927	0.0717755	1.00442	0.315176	0.643023	0.164419	0.0718564	2.28815	0.0221285	0.320171	4671.7	4996.32	4433.08	5557.04	4949.77	4630.2	4848.3	4694.76	4940.44	4352.57	4699.02	4415.17	4661.73	4528.72	4126.69
ENSMUSG00000033066.15	Gas7	chr11	67455437	67688990	233553	-0.159841	0.0868873	-1.83963	0.0658222	0.306445	-0.0260045	0.086893	-0.29927	0.764734	0.984462	37113.2	41021.5	41826.3	38698.5	40013.1	44432.8	40941.7	36993.8	37678.3	39733.2	34047.5	38279.8	49411.6	38213.9	41400
ENSMUSG00000033068.16	Entpd6	chr2	150749042	150771675	22633	0.0669363	0.0735226	0.910418	0.362602	0.683289	0.0954021	0.0738584	1.29169	0.196465	0.770264	1490.44	1522.41	1419.33	1492.22	1429.38	1524.61	1643.43	1516.43	1504.58	1420.54	1520.22	1299.65	1571.43	1366.78	1439.44
ENSMUSG00000033075.17	Senp1	chr15	98038744	98093744	55000	0.036436	0.0549969	0.662509	0.507645	0.785413	0.0260478	0.0552171	0.471735	0.637116	0.969966	3938.84	3909.24	3837.53	4041.01	3823.84	3823.42	3948.69	3781.37	4066.61	4035.76	3871.62	3969.82	3710.94	3659.64	4009.73
ENSMUSG00000033080.9	Vsx1	chr2	150680702	150689360	8658	0.0596739	0.0586656	1.01719	0.309064	NA	0.0446811	0.0577059	0.77429	0.438759	NA	1.339	1.05357	0.224912	2.06966	2.14461	0	0	4.40822	0	0	0.947766	0	0	0	0.899649
ENSMUSG00000033082.10	Clec1a	chr6	129424772	129452000	27228	-0.00174889	0.164707	-0.0106182	0.991528	0.996989	0.21112	0.164778	1.28124	0.20011	0.772692	45.8374	59.1286	46.0407	61.055	75.0615	48.8576	51.5403	77.5847	31.9367	37.8129	36.0151	44.0559	36.8881	46.5409	56.6779
ENSMUSG00000033083.16	Tbc1d4	chr14	101442360	101609191	166831	0.385772	0.140059	2.75435	0.00588093	0.0756739	0.288419	0.140074	2.05905	0.0394895	0.418827	11922.3	10928.3	8424.14	10482.8	11187.4	7917.43	14125.5	11541.6	11229.3	14627.5	10290.8	7076.73	8743.4	6821.57	11054.9
ENSMUSG00000033088.18	Triobp	chr15	78947724	79005867	58143	-0.188027	0.151501	-1.24109	0.214572	0.545999	-0.0804405	0.151816	-0.529856	0.596212	0.961335	127.195	141.024	152.944	139.702	218.751	100.221	105.423	106.679	154.361	122.636	125.105	158.027	153.085	156.719	143.944
ENSMUSG00000033096.7	Apmap	chr2	150583080	150608567	25487	0.0533449	0.0794872	0.671113	0.502148	0.782095	-0.00269146	0.0799094	-0.0336814	0.973131	0.998383	1454.84	1397.08	1398.99	1295.61	1276.04	1520.85	1495.84	1512.02	1439.82	1338.78	1528.75	1345.62	1492.12	1428.52	1329.68
ENSMUSG00000033099.9	Nol12	chr15	78934933	78943634	8701	0.160327	0.110273	1.4539	0.145973	0.456998	-0.141166	0.111974	-1.26071	0.207413	0.778241	364.367	286.412	321.106	342.529	260.57	255.563	286.986	365.882	413.403	359.733	318.449	320.842	367.959	290.643	304.981
ENSMUSG00000044164.2	Rnf182	chr13	43615710	43670945	55235	0.282195	0.0908782	3.1052	0.00190149	0.0364427	0.372361	0.0911756	4.084	4.4267e-05	0.00572626	882.322	944.365	713.229	902.372	1040.14	964.624	870.328	864.893	884.471	874.806	905.116	808.331	600.353	755.103	689.131
ENSMUSG00000033105.12	Lss	chr10	76531588	76557138	25550	0.0443252	0.0721615	0.61425	0.53905	0.804197	0.237407	0.0722429	3.28623	0.00101539	0.0527906	2016.2	2321.85	1952.55	2409.08	2173.57	2370.22	2334.54	2182.07	2043.95	1792.54	2046.23	1859.93	2053.74	1893.93	2002.62
ENSMUSG00000033106.6	Slc7a6os	chr8	106200717	106210935	10218	-0.0276703	0.0651125	-0.424961	0.670865	0.874051	-0.0593969	0.0657873	-0.902862	0.366599	0.886136	1110.02	1085.48	1132.6	1079.33	1016.55	1126.23	1119.83	1155.84	1089.4	1106.79	1088.03	1121.51	1068.83	1211.01	1129.06
ENSMUSG00000033107.5	Rnf125	chr18	20944625	20983848	39223	0.165776	0.163077	1.01655	0.309369	0.638089	0.0309131	0.164305	0.188145	0.850763	NA	27.3342	23.3686	22.5545	25.8707	20.3738	23.8024	23.4274	24.686	29.2754	31.6811	23.6941	19.1548	23.9772	22.7955	24.2905
ENSMUSG00000033111.16	3830406C13Rik	chr14	12284173	12303231	19058	0.168717	0.0830297	2.03201	0.0421522	0.241199	0.120769	0.0833555	1.44884	0.147382	0.708099	1716.94	1657.16	1515.02	1690.91	1574.15	1740.08	1623.52	1603.71	1737.89	1624.93	1901.22	1647.31	1526.24	1575.74	1310.79
ENSMUSG00000033114.11	Slc35d2	chr13	64096308	64129368	33060	0.0952788	0.159067	0.598987	0.549182	NA	-0.142744	0.156945	-0.909516	0.363078	NA	13.0658	7.8411	10.9237	9.31347	7.50615	7.51655	7.02822	11.4614	7.98419	8.17576	24.6419	10.5351	11.0664	9.49815	12.5951
ENSMUSG00000033122.14	Hsd17b3	chr13	64058266	64089230	30964	-0.0816929	0.0998687	-0.818004	0.413355	NA	-0.0344352	0.0984829	-0.349657	0.726596	NA	1.71764	2.39061	3.03156	5.17415	3.21692	0	1.17137	0	0.887132	4.08788	1.89553	4.78869	3.68881	0.949815	2.69895
ENSMUSG00000033124.15	Atg9a	chr1	75180860	75192196	11336	0.0420676	0.0774065	0.543463	0.586811	0.830762	0.0701842	0.0776008	0.904427	0.365769	0.885942	2394.13	2443.75	2321.05	2570.52	2378.38	2218.64	2607.47	2327.54	2515.91	2400.61	2332.45	2083.08	2549.89	2249.16	2402.06
ENSMUSG00000033126.5	Ybey	chr10	76459567	76469114	9547	0.00978532	0.141605	0.0691031	0.944908	0.982286	-0.00171928	0.142409	-0.0120728	0.990368	0.998383	142.663	141.212	141.419	157.294	100.797	124.023	182.734	124.312	162.345	138.988	145.008	155.154	165.996	115.877	128.65
ENSMUSG00000033128.8	Gga1	chr15	78877190	78894585	17395	-0.0504276	0.0664147	-0.759284	0.447682	0.748825	0.0196688	0.0667643	0.294601	0.768299	0.984552	1352	1422.4	1402.27	1445.66	1463.7	1433.16	1347.08	1383.3	1366.18	1292.79	1365.73	1352.33	1496.73	1292.7	1467.33
ENSMUSG00000033147.16	Slc22a15	chr3	101855776	101924453	68677	0.0653372	0.0847072	0.77133	0.440512	0.743879	-0.0415901	0.0849663	-0.48949	0.624495	0.966289	2520.91	2328.21	2401.68	2247.65	2423.41	2446.64	2195.15	2654.63	2587.76	2468.06	2373.2	2673.05	2170.86	2624.34	2138.47
ENSMUSG00000033149.16	Phldb2	chr16	45746243	45953598	207355	-0.279276	0.137043	-2.03787	0.0415632	0.238871	0.184556	0.13674	1.34969	0.177117	0.751924	237.916	358.727	304.885	317.693	416.055	407.147	294.014	245.979	262.591	267.756	175.337	317.969	264.672	254.55	382.351
ENSMUSG00000033152.13	Podxl2	chr6	88842558	88875044	32486	-0.141659	0.115077	-1.231	0.218323	0.550781	-0.051582	0.115205	-0.447741	0.65434	0.971647	1213.44	1304.58	1359.96	1328.72	1442.25	1357.99	1089.37	1193.75	1359.09	1288.7	1012.21	1266.13	1641.52	1407.63	1124.56
ENSMUSG00000033156.9	Cst10	chr2	149405057	149410293	5236	-0.200712	0.146228	-1.3726	0.169877	NA	-0.271244	0.14443	-1.87803	0.0603767	NA	7.25373	5.64092	11.8841	7.24381	4.28923	7.51655	3.51411	2.64493	13.307	10.2197	2.8433	16.2815	12.9108	6.6487	11.6954
ENSMUSG00000033157.16	Abhd10	chr16	45729725	45742955	13230	0.05994	0.0666256	0.899653	0.368305	0.688651	-0.0128026	0.0672098	-0.190487	0.848927	0.991148	1433.98	1359.97	1372.95	1394.95	1312.5	1256.52	1475.93	1352.44	1462.88	1443.02	1477.57	1316.89	1396.21	1407.63	1371.06
ENSMUSG00000033159.14	Cnppd1	chr1	75134554	75142711	8157	-0.0707609	0.0697945	-1.01385	0.310656	0.63933	0.0312507	0.0700859	0.445891	0.655676	0.971647	1266.23	1362.9	1333.01	1500.5	1328.59	1241.48	1381.04	1254.58	1295.21	1249.87	1265.27	1246.97	1396.21	1342.09	1346.77
ENSMUSG00000033161.10	Atp1a1	chr3	101576219	101604684	28465	-0.111495	0.112215	-0.993583	0.320426	0.647259	0.0732845	0.112229	0.652992	0.513761	0.943101	5933.01	6874.89	6484.73	6208.98	6811.29	7536.6	6942.71	6073.65	6417.51	5983.63	5257.26	5505.08	8366.21	6535.67	5531.94
ENSMUSG00000033166.10	Dis3	chr14	99076634	99099770	23136	0.00204291	0.0670551	0.0304661	0.975695	0.991571	0.0727167	0.0672842	1.08074	0.279813	0.837144	2037.65	2144.28	2034.23	2117.26	2083.49	2039.49	2336.88	1887.6	2023.55	2076.64	2162.8	2030.4	2132.13	1953.77	2020.61
ENSMUSG00000033170.14	Card10	chr15	78775138	78803042	27904	0.328968	0.159043	2.06842	0.0386007	0.230482	0.000729475	0.161245	0.004524	0.99639	NA	43.3742	30.4755	30.6748	33.1146	31.0969	22.5497	35.1411	47.6088	42.5823	37.8129	45.4927	26.8167	41.4991	24.6952	29.6884
ENSMUSG00000046027.17	Stard5	chr7	83631959	83653127	21168	0.454279	0.111608	4.0703	4.69525e-05	0.00239606	0.169393	0.1122	1.50974	0.131109	0.679025	1007.16	803.52	701.831	717.137	795.651	710.314	990.979	908.975	1108.91	934.081	1076.66	587.093	739.606	779.798	700.826
ENSMUSG00000033177.13	Tmprss7	chr16	45656315	45693658	37343	-0.294591	0.145838	-2.01999	0.0433842	0.244914	-0.317285	0.146583	-2.16454	0.0304227	0.375438	130.77	127.833	172.162	134.528	137.255	135.298	104.252	127.838	157.909	135.922	101.411	212.618	142.019	208.959	125.051
ENSMUSG00000033182.12	Kbtbd12	chr6	88545114	88637950	92836	0.2848	0.115382	2.46833	0.0135745	0.127129	0.153554	0.117037	1.312	0.189519	0.762727	221.322	199.102	176.04	227.663	176.931	189.167	202.647	204.541	216.46	194.174	270.113	176.224	167.841	191.863	168.234
ENSMUSG00000033184.14	Tmed7	chr18	46560235	46597535	37300	0.0157087	0.111272	0.141174	0.887733	0.964446	-0.0421715	0.111698	-0.37755	0.705765	0.977811	757.285	723.385	747.957	738.869	618.721	671.479	864.471	746.753	790.435	707.203	784.75	687.656	931.424	696.214	676.536
ENSMUSG00000033186.8	Mzt1	chr14	99034544	99046136	11592	0.0350804	0.0873506	0.401605	0.687975	0.880437	0.0279357	0.0878258	0.318081	0.750423	0.984462	926.233	921.767	902.156	897.198	822.459	912.008	1055.4	892.224	978.506	904.443	929.758	805.458	988.6	885.227	929.337
ENSMUSG00000033187.7	BC016579	chr16	45626848	45654118	27270	-0.0395959	0.165675	-0.238998	0.811107	0.934225	-0.152859	0.165887	-0.921465	0.356808	0.881905	68.583	59.1718	71.8724	55.8808	67.5553	66.3962	46.8548	44.0822	75.4062	109.351	45.4927	83.3232	82.9982	79.7844	41.3838
ENSMUSG00000033191.14	Tie1	chr4	118471191	118490061	18870	-0.114252	0.166258	-0.687194	0.49196	NA	-0.121257	0.165902	-0.730896	0.464843	NA	16.4571	16.1837	19.5029	20.6966	13.94	12.5276	17.5705	22.0411	12.4198	14.3076	17.0598	14.3661	12.9108	23.7454	26.9895
ENSMUSG00000033192.5	Lpcat2	chr8	92855339	92919279	63940	-0.215621	0.105412	-2.04552	0.0408041	0.236825	-0.062375	0.105526	-0.591088	0.554462	0.952313	1092.84	1232.12	1293.45	1234.55	1271.76	1456.96	965.209	1065.03	1114.24	1121.1	1070.98	1427.03	1154.6	1401.93	1190.24
ENSMUSG00000033196.17	Myh2	chr11	67171027	67197517	26490	0.00170223	0.152267	0.0111792	0.99108	NA	0.0778102	0.151602	0.513254	0.607773	NA	12.1509	14.579	12.1722	23.8011	6.43384	17.5386	10.5423	10.5797	23.0654	10.2197	4.73883	14.3661	15.6774	12.3476	6.29754
ENSMUSG00000033200.16	Tpsg1	chr17	25369273	25374442	5169	0.313496	0.145758	2.1508	0.031492	0.207956	-0.0161029	0.147153	-0.109429	0.912862	0.994941	170.099	125.025	127.022	155.224	83.6399	126.529	134.708	157.814	153.474	162.493	206.613	111.098	105.131	126.325	165.535
ENSMUSG00000033207.6	Mamdc2	chr19	23302609	23448322	145713	-0.495292	0.164831	-3.00485	0.00265711	0.0458707	-0.215634	0.164829	-1.30823	0.190795	0.762727	63.9627	90.9617	116.667	57.9505	130.821	116.507	58.5685	58.1885	85.1647	61.3182	51.1793	111.098	89.4536	98.7807	167.335
ENSMUSG00000033208.7	S100b	chr10	76253853	76261159	7306	-0.1246	0.114597	-1.08729	0.27691	0.608787	0.172984	0.114509	1.51066	0.130875	0.678527	184.725	234.409	204.063	228.697	271.294	245.541	192.105	156.051	206.702	194.174	181.971	196.336	201.04	197.561	221.314
ENSMUSG00000033209.17	Ttc28	chr5	110879803	111289780	409977	0.143096	0.123396	1.15965	0.246192	0.580053	0.266563	0.123416	2.15987	0.0307829	0.377952	5062.58	5606.83	4495.37	5077.91	7426.79	5264.09	4658.54	4663.9	5504.65	6022.47	4059.28	4329.93	4390.6	4598.05	4662.88
ENSMUSG00000033210.16	Slc9c1	chr16	45535309	45607001	71692	-0.307261	0.157991	-1.9448	0.0517992	NA	-0.267963	0.156728	-1.70973	0.0873152	NA	6.67684	7.21967	12.3748	8.27864	9.65076	6.26379	4.68548	7.05316	7.98419	4.08788	7.58212	10.5351	9.22202	18.0465	11.6954
ENSMUSG00000033213.16	AA467197	chr2	122636986	122641191	4205	0.00205586	0.133711	0.0153754	0.987733	NA	0.0565998	0.132013	0.428745	0.668109	NA	4.00916	4.87364	3.94417	4.13932	2.14461	5.01103	8.19959	3.52658	2.6614	5.10985	4.73883	2.87321	6.45541	2.84944	3.59859
ENSMUSG00000033214.9	Slitrk5	chr14	111675115	111683134	8019	0.0305552	0.0869962	0.351225	0.72542	0.897421	0.0150654	0.0871488	0.17287	0.862754	0.992237	3014.77	2979.8	2946.4	2836.47	3063.58	2858.8	3160.36	2830.96	3075.69	3257.02	2895.42	2757.33	3458.26	2952.02	2617.98
ENSMUSG00000033216.9	Eefsec	chr6	88257334	88446539	189205	0.0043939	0.0604464	0.0726909	0.942052	0.981548	-0.0402655	0.060535	-0.665161	0.505947	0.941246	9868.94	9557.73	9838.11	9653.93	9662.55	9831.65	9082.8	10361.1	9470.13	9805.8	9838.75	10373.3	8965.65	10049	9964.51
ENSMUSG00000033220.6	Rac2	chr15	78559169	78572783	13614	-0.0852749	0.152988	-0.557396	0.577257	NA	-0.010505	0.152016	-0.0691049	0.944906	NA	8.05139	9.55023	9.73953	11.3831	7.50615	8.76931	10.5423	5.28987	5.32279	10.2197	11.3732	10.5351	15.6774	2.84944	9.89614
ENSMUSG00000033222.16	Ttf2	chr3	100938860	100969663	30803	0.524709	0.147903	3.54765	0.000388686	0.0120523	0.241231	0.150822	1.59944	0.109723	0.637478	65.9649	50.8145	40.0514	40.3584	63.2661	55.1214	44.512	62.5968	65.6478	66.428	69.1869	45.0137	35.9659	35.1431	44.0828
ENSMUSG00000033227.7	Wnt6	chr1	74771892	74785322	13430	-0.257022	0.160379	-1.60259	0.109025	NA	-0.207495	0.15934	-1.30222	0.192841	NA	7.86559	8.66406	12.7565	7.24381	12.8677	7.51655	7.02822	8.81644	7.98419	6.13182	8.52989	7.6619	17.5218	12.3476	13.4947
ENSMUSG00000033228.7	Scaf11	chr15	96411698	96460843	49145	0.0247714	0.0528191	0.468985	0.63908	0.857077	0.00587397	0.0530394	0.110747	0.911817	0.994941	4270.86	4214.51	4196.45	4096.89	4089.78	4233.07	4438.32	4227.48	4385.09	4277.97	4192.91	4378.78	4302.99	4053.81	4050.22
ENSMUSG00000033233.17	Trim45	chr3	100922202	100936920	14718	0.239386	0.101486	2.35881	0.0183335	0.152466	-0.00896759	0.103636	-0.0865296	0.931045	0.995991	307.958	254.104	256.176	266.986	236.98	243.035	269.415	289.179	321.142	284.108	337.405	252.843	235.161	299.192	237.507
ENSMUSG00000033237.18	Arid2	chr15	96287518	96404992	117474	-0.0858236	0.0606076	-1.41605	0.15676	0.472061	-0.0147756	0.060667	-0.243552	0.807577	0.988506	9001.93	9473.25	9573.53	8984.39	9611.08	10138.6	9158.94	8937.23	8457.03	9167.07	9446.38	9977.71	9103.05	9530.44	9682.92
ENSMUSG00000033249.10	Hsf4	chr8	105269801	105275845	6044	-0.0580013	0.139421	-0.416014	0.6774	0.876381	0.214596	0.139433	1.53906	0.123789	0.667751	136.669	174.338	144.148	202.827	186.581	160.353	147.593	133.128	174.765	129.79	108.993	127.379	184.44	141.522	123.252
ENSMUSG00000033253.18	Szt2	chr4	118362743	118409273	46530	0.00698869	0.0610696	0.114438	0.90889	0.969919	0.0707305	0.0611479	1.15671	0.247391	0.814714	7018.2	7345.85	6983.33	7977.5	7528.66	6707.27	7169.95	7153.66	7128.1	6854.35	6936.7	7065.23	6687.81	7035.28	7145.01
ENSMUSG00000033255.8	Gm5134	chr10	75954514	76009591	55077	-0.247492	0.162857	-1.51969	0.128589	0.430957	-0.306825	0.163503	-1.87657	0.0605771	0.506539	41.3	38.3689	54.717	47.6022	28.9523	30.0662	46.8548	57.3069	33.711	29.6371	44.545	41.1827	50.7211	70.2863	56.6779
ENSMUSG00000046085.7	4931422A03Rik	chr2	103966943	104028361	61418	0.363371	0.0976365	3.72167	0.000197912	0.00734896	0.266951	0.0977908	2.72981	0.00633699	0.162998	3202.23	2974.84	2424.18	2930.64	2735.45	2908.91	3324.35	3044.32	2968.34	2908.53	3887.73	2275.59	2538.82	2247.26	2635.07
ENSMUSG00000033257.14	Ttll4	chr1	74661745	74703730	41985	-0.0302824	0.0655831	-0.461741	0.644267	0.860199	-0.0463276	0.0657331	-0.704784	0.480945	0.935156	4710.73	4655.85	4814.36	4761.25	4559.45	4448.55	4854.16	4729.14	4365.58	4809.39	4938.81	4793.48	4640.52	4568.61	5254.85
ENSMUSG00000033268.8	Duox1	chr2	122315672	122347972	32300	0.0194663	0.144005	0.135178	0.892471	0.965607	-0.0171881	0.145349	-0.118254	0.905866	0.994941	83.9157	81.3577	82.4774	77.6122	80.423	106.484	60.9112	90.8094	70.0834	70.5159	104.254	79.4923	85.7648	85.4833	79.1691
ENSMUSG00000033272.12	Slc35a4	chr18	36679215	36683861	4646	0.148989	0.126578	1.17705	0.239175	0.572982	0.107363	0.126958	0.845659	0.397743	0.899922	557.382	538.002	491.767	599.167	494.333	408.399	650.11	476.97	673.333	583.545	495.681	439.602	560.699	487.255	479.513
ENSMUSG00000033276.18	Stk36	chr1	74601445	74636894	35449	0.130756	0.102879	1.27096	0.203742	0.533215	-0.103553	0.104217	-0.993627	0.320404	0.86006	469.043	390.127	423.549	419.106	431.067	331.981	378.352	462.863	416.952	486.458	509.898	356.279	443.579	444.513	449.824
ENSMUSG00000033278.10	Ptprm	chr17	66666947	67354457	687510	0.156114	0.094126	1.65857	0.0972033	0.375954	0.0702118	0.0941377	0.745842	0.455763	0.925059	43898	41125.7	38990.1	38931.3	50532.4	38489.8	36549.1	42189.3	46299.4	44833.8	42269.4	40142.6	36682.4	36629.6	42505.7
ENSMUSG00000033282.14	Rpgrip1l	chr8	91217030	91313262	96232	0.0195706	0.0640355	0.30562	0.759894	0.912663	0.0709385	0.0641185	1.10637	0.268568	0.825939	6621.13	6870.53	6527.92	6875.41	6697.63	6530.63	7378.46	6868.89	6318.15	7013.78	6283.69	6395.77	6613.11	6223.18	6879.61
ENSMUSG00000033285.15	Wdr3	chr3	100138180	100162407	24227	-0.0312074	0.0822268	-0.379528	0.704296	0.887893	-0.109192	0.0829551	-1.31628	0.188081	0.761232	853.739	806.138	873.687	799.924	737.747	813.04	873.842	838.444	892.455	820.642	863.414	868.668	934.19	759.852	932.036
ENSMUSG00000033287.15	Kctd17	chr15	78428564	78438909	10345	0.0445596	0.116378	0.382888	0.701802	0.886815	0.134348	0.116404	1.15415	0.248438	0.815031	5826.35	6264.74	5620.27	6155.17	5848.36	5470.8	7584.62	6481.85	5824.91	5088.39	5910.27	4781.99	6498.76	4764.27	6436.09
ENSMUSG00000033294.11	Noc4l	chr5	110648418	110653417	4999	0.110891	0.118691	0.934285	0.350157	0.672316	-0.0830585	0.12055	-0.688995	0.490826	0.936746	212.855	181.308	194.406	193.513	184.437	152.837	194.447	210.713	227.993	227.899	184.814	150.365	213.029	211.809	202.421
ENSMUSG00000033295.14	Ptprf	chr4	118208213	118291405	83192	0.101591	0.107561	0.944497	0.344916	0.668225	-0.0866626	0.10767	-0.804889	0.420884	0.912077	4705.98	4057.95	4344.77	4433.21	4412.54	3596.67	3789.38	4610.12	4171.29	5090.43	4952.08	3872.13	3615.95	4859.25	5031.74
ENSMUSG00000033306.14	Lpp	chr16	24393350	24992576	599226	0.119449	0.110641	1.07961	0.280317	0.613643	0.251886	0.110657	2.27629	0.0228286	0.325278	8612.89	9565.75	7833.74	7750.88	11809.3	8791.86	9910.96	8164.03	8901.48	9479.79	7906.26	8337.11	6614.95	8215.9	8167.01
ENSMUSG00000033307.7	Mif	chr10	75859353	75860240	887	0.18893	0.160357	1.17819	0.238721	0.572654	-0.192314	0.161495	-1.19083	0.233718	0.806112	84.219	55.2494	68.837	60.0201	40.7476	47.6048	72.6249	103.152	76.2933	79.7137	77.7168	53.6333	107.898	59.8383	53.9789
ENSMUSG00000033308.16	Dpyd	chr3	118562129	119432924	870795	0.0432956	0.121977	0.354949	0.722627	0.896293	0.159535	0.122018	1.30748	0.19105	0.762727	2767.64	3045.44	2670.34	3017.56	3437.81	3148.18	2578.18	2952.63	2460.9	3417.47	2239.57	2751.58	2157.03	3094.5	2678.25
ENSMUSG00000033313.11	Fbxl8	chr8	105264648	105269326	4678	0.187543	0.15864	1.18219	0.237131	0.571294	-0.0188569	0.159524	-0.118207	0.905904	0.994941	90.4005	72.5204	74.3274	75.5426	73.9891	53.8686	86.6814	81.9929	89.6003	71.5379	118.471	90.9851	71.0095	92.132	43.1831
ENSMUSG00000033316.14	Galnt9	chr5	110544355	110621380	77025	-0.273766	0.165233	-1.65685	0.0975507	0.376556	0.0414779	0.165233	0.251026	0.801794	0.988088	4010.05	6724.66	6312.17	7289.34	7313.13	6224.96	6071.21	3639.43	4149.12	6349.5	1902.17	4401.76	10499.3	5516.52	4831.11
ENSMUSG00000033318.7	Gstt2	chr10	75831114	75837424	6310	-0.0416769	0.159456	-0.261369	0.793808	0.92845	-0.251618	0.161421	-1.55877	0.119052	NA	32.8071	25.6976	34.3302	26.9056	32.1692	23.8024	19.9133	29.9759	38.1467	33.725	29.3807	39.2673	34.1215	35.1431	28.7888
ENSMUSG00000033319.5	Fem1c	chr18	46501746	46525971	24225	-0.0243653	0.0752926	-0.323608	0.746235	0.908163	-0.181022	0.0757929	-2.38838	0.0169228	0.277979	1800.12	1605.69	1832.83	1384.6	1618.11	1671.18	1748.85	1816.19	1820.39	1740.41	1823.5	1936.55	1846.25	1828.39	1720.13
ENSMUSG00000033323.13	Ctdp1	chr18	80407959	80469695	61736	-0.00873988	0.0588233	-0.148578	0.881886	0.962136	0.0835887	0.0589979	1.41681	0.156539	0.722502	2826.11	3020.03	2844.28	2987.55	3074.3	3079.28	2938.97	2953.51	2870.76	2678.58	2801.6	2716.15	3068.17	2787.71	2805.1
ENSMUSG00000033326.15	Kdm4a	chr4	118136957	118180043	43086	0.00354726	0.0841926	0.0421326	0.966393	0.988778	-0.030529	0.0843375	-0.361986	0.717363	0.980185	3591.74	3501.56	3582.44	3692.27	3401.36	3197.04	3715.58	3791.07	3345.37	3341.84	3888.68	3712.19	3120.73	3680.53	3816.31
ENSMUSG00000033327.16	Tnxb	chr17	34670535	34719815	49280	0.0893815	0.166705	0.536166	0.591844	0.833341	0.0139822	0.166714	0.0838693	0.93316	NA	27.8181	24.999	24.6636	35.1842	27.88	27.5607	9.37096	36.1474	21.2912	23.5053	30.3285	21.0702	24.8994	26.5948	26.0898
ENSMUSG00000033335.17	Dnm2	chr9	21424908	21507759	82851	-0.132199	0.0584349	-2.26233	0.0236772	0.175588	0.00261158	0.0584837	0.0446549	0.964382	0.998383	7752.53	8537.65	8521.66	8403.85	8872.26	8235.64	8638.85	7949.79	7489.17	7809.89	7761.25	8155.14	8281.37	8310.88	9339.25
ENSMUSG00000046152.16	Fut10	chr8	31187331	31261738	74407	0.578358	0.125642	4.60322	4.15999e-06	0.000334148	-0.0535149	0.126766	-0.422156	0.672911	0.974286	710.128	418.924	438.667	448.081	383.886	456.004	387.723	681.511	709.706	641.797	807.496	582.305	324.615	414.119	433.631
ENSMUSG00000033350.7	Chst2	chr9	95399292	95406722	7430	0.197666	0.0949925	2.08086	0.0374464	0.226916	-0.117965	0.0958464	-1.23078	0.218407	0.790016	1040.33	818.056	894.925	774.053	779.567	760.425	958.18	997.14	1039.72	1051.61	1072.87	751.824	999.667	888.077	940.133
ENSMUSG00000033352.11	Map2k4	chr11	65688243	65788297	100054	-0.181279	0.0635704	-2.85163	0.00434963	0.0627867	-0.0852246	0.0635946	-1.34012	0.180205	0.754791	18017.5	19308.2	20530.5	18926	19235	19644.5	19427.2	17941.5	17894.3	19657.6	16576.4	21655.4	20590	20811.4	19065.4
ENSMUSG00000033355.6	Rtp4	chr16	23520291	23614222	93931	-0.428781	0.130744	-3.27954	0.00103978	0.0244223	0.041344	0.130389	0.317082	0.751181	0.984462	254.058	380.062	366.96	372.539	457.875	377.08	312.756	199.252	298.963	307.613	210.404	399.377	391.014	323.887	353.562
ENSMUSG00000033356.3	Pus7l	chr15	94522688	94543547	20859	0.377947	0.117688	3.21143	0.00132078	0.0286493	0.157229	0.119122	1.3199	0.186869	0.760225	308.259	258.243	227.14	262.847	225.184	274.354	270.586	317.392	309.609	266.734	339.3	288.279	197.351	223.206	199.722
ENSMUSG00000033361.13	Prrg3	chrX	71962624	71972722	10098	-0.0111544	0.12641	-0.08824	0.929686	0.977789	-0.0743014	0.126603	-0.586885	0.557281	0.952677	1180.66	1119.55	1191.8	1129	1188.12	1152.54	1008.55	1065.91	1361.75	1272.35	1022.64	1175.14	1529.01	1211.96	851.068
ENSMUSG00000033364.13	Usp37	chr1	74435511	74544284	108773	-0.114223	0.0501191	-2.27903	0.0226651	0.170914	-0.0325541	0.0502251	-0.648163	0.516879	0.944485	6029.73	6390.13	6538.63	6273.14	6286.93	6608.3	6392.16	6230.58	5725.55	5992.83	6169.95	6662.03	6497.83	6270.68	6723.97
ENSMUSG00000033365.14	Ipo13	chr4	117894486	117914999	20513	-0.124907	0.078159	-1.59811	0.110018	0.399394	0.0102335	0.0782243	0.130823	0.895916	0.993536	3846.99	4248.76	4217.17	4483.92	4363.21	3928.65	4219.27	3980.62	3591.11	3837.5	3978.72	3696.87	4547.38	4078.5	4545.93
ENSMUSG00000033368.8	Trim69	chr2	122160700	122179027	18327	-0.211764	0.148233	-1.42859	0.153122	NA	-0.0890984	0.147436	-0.604318	0.545633	NA	6.00384	8.37613	10.486	18.6269	6.43384	3.75828	4.68548	4.40822	9.75845	5.10985	4.73883	12.4506	8.29982	9.49815	11.6954
ENSMUSG00000033373.16	Fntb	chr12	76765589	76921412	155823	0.0493104	0.0512054	0.962992	0.335552	0.659915	-0.00957313	0.0513222	-0.18653	0.852029	0.99135	9654.61	9259.28	9322.89	9764.66	8893.71	9158.92	9219.85	9938.78	9679.5	9062.83	9937.32	9303.47	9235.85	9350.92	9401.33
ENSMUSG00000033377.14	Palmd	chr3	116918258	116968987	50729	-0.393926	0.146124	-2.69584	0.00702118	0.0851282	-0.402135	0.146264	-2.74938	0.00597072	0.159144	662.609	656.928	956.413	816.481	810.664	616.357	384.209	752.043	652.042	718.445	527.905	875.373	826.293	1105.58	1018.4
ENSMUSG00000033379.13	Atp6v0b	chr4	117884326	117887333	3007	0.00312947	0.0819922	0.0381679	0.969554	0.98974	0.0484471	0.0821404	0.589809	0.555319	0.952313	2652.9	2743.24	2646.43	2877.86	2498.47	2539.34	3057.27	2632.59	2625.91	2781.8	2571.29	2370.4	2899.4	2604.39	2711.54
ENSMUSG00000033382.14	Trappc8	chr18	20817223	20896093	78870	-0.0573559	0.0494163	-1.16067	0.245777	0.579595	-0.0537516	0.0495348	-1.08513	0.277865	0.836251	7893.3	7914.35	8220.86	7631.87	7752.78	8006.38	8266.36	8059.99	7965.56	8021.44	7526.21	8184.83	8408.64	7938.55	8351.44
ENSMUSG00000033386.10	Frrs1	chr3	116859464	116908177	48713	-0.17199	0.160975	-1.06843	0.285327	0.617884	-0.0416931	0.161251	-0.25856	0.795975	0.988032	55.7475	64.5096	67.2503	56.9156	57.9045	58.8797	84.3386	56.4252	46.1309	53.1424	67.2914	45.0137	70.0873	52.2398	101.66
ENSMUSG00000033389.16	Arhgap44	chr11	65002039	65162961	160922	-0.0607388	0.0806723	-0.752908	0.451505	0.751338	-0.0586851	0.0806908	-0.727284	0.467052	0.930831	26315.5	26355.3	27524.1	25958.7	27554	26187.7	25720.9	27134.4	27912.7	28525.2	21689.6	28268.6	28273.8	27368	26186.1
ENSMUSG00000033392.16	Clasp2	chr9	113741473	113919682	178209	-0.130831	0.0521945	-2.50661	0.0121895	0.11884	0.0292347	0.0522048	0.56	0.575479	0.958058	34806.8	39001.7	38199.8	39140.4	39598.1	37934.8	39333.4	34373.6	35027.5	36778.7	33047.6	40546.8	37362.1	37288.8	37601.7
ENSMUSG00000033396.13	Spg11	chr2	122053520	122118386	64866	-0.0161735	0.0583332	-0.277261	0.78158	0.923557	0.006332	0.0584808	0.108275	0.913778	0.994941	4777.92	4855.36	4834.38	5005.47	5039.84	4659.01	4717.11	4960.13	4942.21	4515.06	4694.28	5101.87	4635.91	4881.1	4718.66
ENSMUSG00000033400.14	Agl	chr3	116739999	116808166	68167	0.0962044	0.123128	0.781339	0.434603	0.739419	0.169037	0.123251	1.37148	0.170225	0.744767	1147.71	1219.46	1060.18	1241.8	1308.21	1393.07	934.753	1190.22	1380.38	908.531	1111.73	1233.57	975.689	1074.24	957.226
ENSMUSG00000033405.3	Nudt15	chr14	73519864	73548242	28378	-0.0950664	0.165396	-0.57478	0.56544	0.820209	-0.306434	0.166002	-1.84596	0.0648974	NA	29.9111	22.4022	33.578	30.0101	20.3738	8.76931	30.4556	29.0943	34.5981	26.5712	29.3807	30.6476	38.7325	37.0428	27.8891
ENSMUSG00000033409.14	Syce1l	chr8	113643213	113655533	12320	0.067355	0.120133	0.560672	0.575021	0.825241	0.293048	0.120362	2.43472	0.0149034	0.259943	155.785	187.27	147.349	191.444	198.377	192.925	166.334	146.353	164.119	155.339	157.329	138.872	189.051	130.125	131.349
ENSMUSG00000033411.16	Ctdspl2	chr2	121956001	122013642	57641	-0.0341943	0.0675438	-0.506254	0.612679	0.844375	-0.110859	0.0678082	-1.6349	0.102071	0.620996	3160.73	2990.73	3240.16	2909.94	2788	3126.89	3138.1	3135.13	3123.59	3029.12	3355.09	3510.11	3046.03	3132.49	3272.02
ENSMUSG00000033416.15	Gucd1	chr10	75351111	75517972	166861	0.217321	0.0862645	2.51923	0.011761	0.116546	0.1005	0.0866493	1.15985	0.24611	0.813455	1697.6	1556.8	1443.53	1412.54	1475.49	1652.39	1686.77	1619.58	1837.25	1478.79	1854.78	1504.61	1391.6	1412.37	1465.53
ENSMUSG00000033417.15	Cacul1	chr19	60524696	60581023	56327	-0.0645813	0.0550396	-1.17336	0.240651	0.574131	-0.0275597	0.0551471	-0.499748	0.617252	0.964269	6626.48	6804.53	6939.2	6647.75	6833.81	7138.22	6598.33	6903.28	6376.7	6433.3	6792.64	7184.95	6566.08	7120.76	6885.01
ENSMUSG00000033419.15	Snap91	chr9	86765923	86880654	114731	-0.0903275	0.075401	-1.19796	0.230932	0.564851	-0.00644996	0.0754173	-0.0855236	0.931845	0.995991	22733.1	24173.9	24288.6	24083.6	25339.7	24907.3	22365	22175.1	23216.2	24591.7	20949.4	25008.5	25461.1	25235.6	21449.4
ENSMUSG00000033420.12	Antxr1	chr6	87133853	87335821	201968	-0.14796	0.105297	-1.40517	0.159972	0.476027	0.212993	0.105287	2.02299	0.0430745	0.434043	7187.44	9527.83	8068.98	10203.4	8816.5	10896.5	8194.9	8158.74	7427.96	7146.64	6016.42	8127.36	8893.71	8251.99	7002.87
ENSMUSG00000033423.16	Eri3	chr4	117550365	117674297	123932	-0.0413493	0.0475594	-0.869425	0.384615	0.702079	-0.0893765	0.0476292	-1.87651	0.0605855	0.506539	17018.2	16449.2	17523.6	16375.1	16582.1	16356	16483.5	17742.2	16335.6	17064.9	16929.9	17874.3	16638.4	17404.4	18177.4
ENSMUSG00000033427.14	Upb1	chr10	75401115	75441679	40564	0.045993	0.110181	0.417431	0.676363	0.875942	-0.00839911	0.110956	-0.0756976	0.93966	0.996193	419.263	402.232	404.314	344.598	362.44	449.74	452.149	403.793	406.306	375.063	491.89	411.827	352.281	414.119	439.029
ENSMUSG00000033429.10	Mcee	chr7	64392607	64412125	19518	0.287955	0.105477	2.73001	0.0063332	0.0797923	0.154552	0.106287	1.4541	0.145919	0.706117	572.718	516.177	457.649	579.505	455.73	502.356	527.116	558.963	594.378	512.007	625.525	540.164	418.68	476.807	394.946
ENSMUSG00000033430.10	Terf2ip	chr8	112011398	112020528	9130	0.0950045	0.0979132	0.970293	0.331901	0.656799	0.0382038	0.0983764	0.388343	0.697762	0.977018	922.958	883.614	858.205	964.461	747.398	810.535	1012.06	834.036	1037.94	915.685	904.168	831.317	907.447	869.08	824.978
ENSMUSG00000033434.15	Gtpbp6	chr5	110103975	110108197	4222	0.00558299	0.0997586	0.055965	0.95537	0.984961	-0.00215712	0.100265	-0.0215141	0.982836	0.998383	677.954	673.471	674.673	681.953	685.204	606.335	720.392	618.914	673.333	715.379	704.19	566.981	806.004	640.175	685.532
ENSMUSG00000033436.13	Armcx2	chrX	134804145	134809221	5076	0.0479116	0.0860052	0.557077	0.577475	0.826368	0.179642	0.0864133	2.07887	0.0376297	0.409909	536.864	592.634	518.409	628.142	558.672	568.752	614.969	524.578	589.056	480.326	553.495	515.263	557.01	529.047	472.316
ENSMUSG00000033439.12	Trmt13	chr3	116581093	116614587	33494	0.0642186	0.0662017	0.970045	0.332024	0.656799	0.0569115	0.0664775	0.856102	0.391941	0.897691	2442.21	2429.53	2331.95	2442.2	2411.62	2320.11	2544.21	2381.32	2679.14	2360.75	2347.62	2480.54	2341.47	2306.15	2199.64
ENSMUSG00000033444.14	Specc1l	chr10	75212073	75312743	100670	0.0739048	0.0651143	1.135	0.256375	0.589705	0.00743438	0.0651955	0.114032	0.909212	0.994941	10506.3	10014.5	9961.11	10096.8	9814.82	10151.1	9995.3	11060.2	10102.7	9922.31	10940.1	10920.1	9320.69	10123.1	9480.5
ENSMUSG00000033446.7	Lpar6	chr14	73237895	73243294	5399	-0.276242	0.133378	-2.07112	0.0383476	0.229798	-0.153186	0.133667	-1.14603	0.251785	0.817129	263.805	293.412	334.696	263.882	317.403	283.123	309.242	221.293	268.801	316.811	248.315	318.927	300.638	263.099	456.122
ENSMUSG00000033450.7	Tagap	chr17	7926000	7934897	8897	-0.17684	0.12673	-1.39541	0.162892	0.479746	0.188417	0.126635	1.48788	0.136783	0.687776	514.868	699.601	597.52	593.992	951.136	647.676	605.598	513.999	540.263	569.237	435.972	590.924	539.488	565.14	694.529
ENSMUSG00000033453.8	Adamts15	chr9	30899155	30922452	23297	0.00743035	0.145167	0.0511848	0.959178	0.986488	0.197388	0.145248	1.35897	0.174155	0.750111	347.013	413.781	344.65	353.912	586.552	344.509	370.153	292.706	466.631	331.118	297.598	329.462	390.091	282.095	376.953
ENSMUSG00000033454.6	Zbtb1	chr12	76370266	76396950	26684	0.127643	0.0922083	1.38429	0.166269	0.483521	0.00169451	0.0927214	0.0182753	0.985419	0.998383	1158.57	1053.55	1052.05	1132.1	875.002	1103.68	1103.43	1188.46	1047.7	1087.38	1310.76	1059.26	1025.49	1095.14	1028.3
ENSMUSG00000033458.17	Fan1	chr7	64346758	64374095	27337	0.197236	0.0951272	2.07339	0.0381357	0.229292	0.105604	0.0957344	1.10309	0.269987	0.828148	834.38	778.306	718.268	803.028	746.325	776.71	787.16	813.758	841.001	776.697	906.064	877.288	665.83	635.426	694.529
ENSMUSG00000033460.14	Armcx1	chrX	134717963	134721917	3954	0.213927	0.0918791	2.32835	0.0198933	0.158924	0.280215	0.0923963	3.03275	0.00242336	0.0898713	562.896	591.756	479.004	648.838	581.19	588.797	548.201	573.069	604.137	555.952	518.428	471.207	546.866	478.707	419.236
ENSMUSG00000033467.12	Crlf2	chr5	109554709	109558993	4284	-0.0195598	0.139143	-0.140574	0.888207	0.964708	-0.0141408	0.140241	-0.100832	0.919684	0.994941	105.817	105.955	107.577	126.249	113.664	90.1986	93.7096	89.9277	108.23	98.1091	127.001	90.0274	134.641	94.9815	110.657
ENSMUSG00000033470.11	Cysltr2	chr14	73029128	73049114	19986	-0.0780645	0.085004	-0.918362	0.35843	NA	0.0208696	0.0844814	0.247032	0.804883	NA	1.32247	4.43159	3.6571	0	5.36153	10.0221	2.34274	5.28987	0	0	0	1.91548	2.76661	0.949815	8.99649
ENSMUSG00000033475.15	Tomm6	chr17	47686646	47688386	1740	-0.0616483	0.147833	-0.417015	0.676668	0.876008	-0.0885294	0.148609	-0.595719	0.551363	0.951942	118.972	115.896	126.026	106.587	106.158	92.7041	158.135	96.9809	127.747	117.527	133.635	96.7315	167.841	123.476	116.055
ENSMUSG00000033478.4	Fam160b1	chr19	57361009	57389594	28585	-0.0532655	0.0705618	-0.754877	0.450323	0.75042	0.0868116	0.070709	1.22773	0.219548	0.790853	1910.94	2116.04	1986.91	2194.87	2168.2	2057.03	2044.04	2091.26	1909.11	1803.78	1839.61	1935.59	2181.93	1930.97	1899.16
ENSMUSG00000033486.14	Catsper2	chr2	121392631	121413792	21161	0.0126696	0.0891445	0.142124	0.886982	0.964298	0.0313877	0.0893515	0.351283	0.725376	0.981738	1854.2	1880.21	1836.64	2099.67	1637.41	1842.81	1940.96	1849.69	1677.57	1826.26	2063.29	1914.52	1717.14	1980.36	1734.52
ENSMUSG00000033487.14	Fndc3a	chr14	72537946	72710003	172057	-0.0798175	0.0607731	-1.31337	0.189059	0.515224	-0.174187	0.0608437	-2.86287	0.00419827	0.130334	14443.1	13497.1	15294.3	13013	13010.3	13933.2	14031.8	14165.4	13866.8	15366.3	14373.8	16536.3	14588.3	14987.1	15065.5
ENSMUSG00000046314.16	Stxbp6	chr12	44852484	45074709	222225	0.37215	0.0961767	3.86944	0.000109084	0.00460916	0.169679	0.0962622	1.76267	0.0779559	0.560435	7961.09	6821.54	5993.08	6581.52	8359.7	6308.89	6036.07	7774.34	7918.54	8401.61	7749.88	6170.71	5220.58	6325.76	6255.26
ENSMUSG00000033491.13	Prss35	chr9	86743649	86758443	14794	-0.40625	0.150326	-2.70246	0.00688292	0.0839664	-0.0805141	0.150274	-0.535784	0.592108	0.960749	209.569	288.088	311.016	275.265	291.667	284.376	301.042	223.056	212.025	253.449	149.747	318.927	438.968	296.342	189.826
ENSMUSG00000033498.14	Strc	chr2	121363728	121387168	23440	0.144058	0.112033	1.28585	0.198496	0.527745	-0.0668121	0.113977	-0.586188	0.557749	0.952677	248.31	209.278	221.299	221.454	227.329	171.628	216.703	215.121	267.027	251.405	259.688	184.843	234.239	240.303	225.812
ENSMUSG00000033499.14	Larp4b	chr13	9093881	9174451	80570	-0.126675	0.0480874	-2.63426	0.00843213	0.0953171	-0.11275	0.048166	-2.34085	0.0192396	0.296536	11784.1	11901.3	12889.5	11701.9	11440.4	12079.1	12383.7	11935.7	11571.7	12218.7	11410.1	12761.9	12848.1	12614.5	13333.7
ENSMUSG00000033501.4	Crygs	chr16	22805203	22811410	6207	0.175817	0.136787	1.28533	0.198676	NA	0.0858909	0.134227	0.639893	0.522242	NA	6.17538	4.77899	3.48672	4.13932	5.36153	3.75828	5.85685	5.28987	11.5327	4.08788	3.79106	1.91548	5.53321	3.79926	2.69895
ENSMUSG00000033502.14	Cdc14a	chr3	116272553	116424032	151479	0.219655	0.136602	1.60799	0.107838	0.395302	0.0337376	0.136937	0.246374	0.805393	0.988088	728.211	618.305	600.101	543.286	683.059	531.17	715.707	705.316	701.721	649.973	855.832	551.657	466.634	532.846	849.268
ENSMUSG00000033508.7	Asprv1	chr6	86628164	86629710	1546	0.00911628	0.158816	0.0574014	0.954225	0.984678	0.103823	0.159446	0.651149	0.51495	0.943368	39.9813	44.3559	39.6326	40.3584	50.3984	53.8686	32.7983	41.4373	39.9209	37.8129	40.7539	48.8446	47.9545	27.5446	34.1867
ENSMUSG00000033510.14	Otud7a	chr7	63444751	63759028	314277	-0.303707	0.102208	-2.97145	0.00296394	0.0487466	-0.153598	0.10221	-1.50276	0.1329	0.681016	58797.3	66050.4	74387.9	62407.5	72330.3	67621.4	61842.5	58469.8	58971.2	71238.5	46509.7	76685.1	79170.1	69698.3	71998
ENSMUSG00000033520.2	Idi2	chr13	8952863	8960945	8082	-0.0382089	0.157506	-0.242587	0.808325	0.933095	0.0628819	0.158125	0.397672	0.690872	0.977018	43.7177	48.7673	45.759	50.7067	55.7599	47.6048	40.9979	57.3069	42.5823	27.5932	47.3883	45.0137	41.4991	56.0391	40.4842
ENSMUSG00000033526.16	Ppip5k1	chr2	121310561	121355396	44835	-0.0473373	0.0545294	-0.868107	0.385336	0.702547	-0.0511124	0.0546063	-0.936018	0.349264	0.877907	11137.3	11106.3	11519.6	12015.4	10871	10739.9	10798.9	11114	10974.7	11166	11294.5	11917.1	11021.2	11858.4	11281.6
ENSMUSG00000033530.8	Ttc7b	chr12	100300770	100520826	220056	-0.0778531	0.0614524	-1.26689	0.205196	0.535138	-0.0603727	0.0614723	-0.982112	0.326045	0.864133	33933.7	34361.5	35885.7	34737.2	36711.5	33268.3	32729.2	34003.3	33796.2	35914.1	32021.2	37783.7	34663.7	36870.8	34224.4
ENSMUSG00000033533.14	Acsm1	chr7	119607026	119662515	55489	-0.0712315	0.140237	-0.507937	0.611498	NA	0.0169378	0.139331	0.121565	0.903243	NA	6.56051	8.57987	8.20513	9.31347	11.7954	5.01103	8.19959	5.28987	1.77426	3.06591	16.112	8.61964	6.45541	12.3476	5.39789
ENSMUSG00000033538.13	Casp4	chr9	5308828	5336783	27955	-0.246651	0.142417	-1.73189	0.0832927	NA	-0.239086	0.14087	-1.69721	0.0896576	NA	5.26833	5.34433	10.4585	4.13932	5.36153	2.50552	9.37096	6.17151	7.09706	3.06591	4.73883	6.70417	3.68881	16.1468	15.294
ENSMUSG00000033540.18	Idua	chr5	108660331	108684557	24226	0.0590123	0.0817148	0.722174	0.470187	0.760697	0.101169	0.0819233	1.23492	0.21686	0.787831	1924.14	1984.44	1841.76	2134.85	1964.47	1674.94	2163.52	1873.49	1889.59	1870.2	2063.29	1735.42	1902.5	1874.93	1854.18
ENSMUSG00000033542.13	Arhgef5	chr6	43265582	43289320	23738	0.160262	0.134675	1.19	0.234048	NA	-0.00688053	0.132963	-0.0517476	0.95873	NA	11.9202	6.89274	7.08081	2.06966	6.43384	5.01103	14.0564	12.343	7.98419	11.2417	16.112	0.957738	9.22202	2.84944	15.294
ENSMUSG00000033543.17	Gtf2a2	chr9	70012550	70022866	10316	-0.0421495	0.0829798	-0.507948	0.61149	0.843958	0.00646254	0.0831323	0.077738	0.938036	0.996145	2488.07	2579.56	2567.03	2617.08	2294.74	2460.42	2945.99	2319.61	2438.73	2430.24	2763.68	2489.16	2674.39	2622.44	2482.13
ENSMUSG00000033544.6	Angptl1	chr1	156838562	156861078	22516	-0.158298	0.0748488	-2.11491	0.0344379	0.217338	-0.181652	0.075211	-2.41523	0.0157253	0.268033	1652.8	1624.24	1855.19	1591.57	1681.38	1701.25	1522.78	1579.03	1604.82	1856.92	1570.45	1851.31	1713.45	1910.08	1945.94
ENSMUSG00000033545.14	Znrf1	chr8	111536097	111626030	89933	-0.359793	0.108634	-3.31198	0.000926392	0.0227585	-0.211831	0.10864	-1.94985	0.0511936	0.470349	21075.3	23685.6	27985.4	23801.1	23183.3	22340.4	25417.5	22378.8	19246.3	22663.2	20013	24012.4	26410.9	25006.7	36511.3
ENSMUSG00000033554.17	Dph5	chr3	115887837	115934361	46524	-0.0385501	0.082133	-0.469362	0.638811	0.857005	-0.208163	0.0828291	-2.51317	0.0119653	0.233211	1167.19	1028.72	1200.29	1015.17	976.871	1014.73	1108.12	1141.73	1032.62	1290.75	1203.66	1089.91	1255.12	1193.92	1262.21
ENSMUSG00000033557.17	Fam20b	chr1	156678532	156719086	40554	0.0762657	0.0717296	1.06324	0.287674	0.619547	0.176378	0.071938	2.45181	0.014214	0.25382	1730.27	1861.84	1636.97	1740.58	1922.65	2010.68	1773.45	1668.95	1772.49	1689.32	1790.33	1784.27	1638.75	1608.04	1516.81
ENSMUSG00000033565.16	Rbfox2	chr15	77078990	77307053	228063	-0.13863	0.0628897	-2.20433	0.0275012	0.191946	-0.0528538	0.0628968	-0.840326	0.400726	0.902366	65844.7	70037.3	72752.5	70216.3	68860.3	67934.6	73138	65742.5	63461	71585.9	62589.5	69251.2	75350.3	69408.6	77000
ENSMUSG00000033569.17	Adgrb3	chr1	25067476	25829707	762231	-0.217125	0.0975243	-2.22637	0.0259896	0.185819	-0.0472269	0.0975248	-0.484255	0.628205	0.967749	244396	278350	288592	267985	303088	302634	239693	235548	239253	278740	224044	332257	257817	275622	288671
ENSMUSG00000033576.11	Apol6	chr15	77044729	77057107	12378	-0.0719942	0.133556	-0.539058	0.589847	NA	0.0786217	0.132904	0.591567	0.55414	NA	4.74153	8.19457	6.33155	3.10449	12.8677	6.26379	10.5423	4.40822	8.87132	0	5.68659	5.74643	5.53321	10.448	3.59859
ENSMUSG00000033577.18	Myo6	chr9	80165031	80311729	146698	0.135069	0.0793167	1.70291	0.0885851	0.35816	0.256886	0.0793779	3.23624	0.00121116	0.0580501	4429.51	4845.85	4009.64	4705.37	5535.25	4745.45	4397.32	4611.88	4468.48	4042.91	4594.77	3994.73	3824.37	3905.64	4313.82
ENSMUSG00000033578.7	Tmem35a	chrX	134295225	134305969	10744	-0.0131954	0.106995	-0.123328	0.901848	0.967956	-0.369102	0.10899	-3.38656	0.000707749	0.0417282	368.666	278.446	372.701	238.011	299.173	256.816	319.784	379.107	368.16	306.591	420.808	366.814	355.97	369.478	398.544
ENSMUSG00000033579.16	Fa2h	chr8	111345135	111393824	48689	0.158544	0.166589	0.951708	0.341245	0.66459	-0.181991	0.166579	-1.09252	0.274606	0.833085	882.53	537.982	706.866	454.29	553.31	377.08	767.247	979.507	652.929	891.158	1006.53	448.221	554.243	571.788	1253.21
ENSMUSG00000033581.16	Igf2bp2	chr16	22059009	22163299	104290	0.238368	0.102944	2.31551	0.020585	0.161813	0.381129	0.103021	3.69954	0.000215988	0.0179841	1900.37	2123.21	1579.32	2183.49	1991.27	2404.04	1914.02	2179.42	1658.05	1781.29	1982.73	1603.25	1327.05	1733.41	1653.55
ENSMUSG00000033585.5	Ndn	chr7	62346569	62350262	3693	0.0132961	0.166671	0.0797746	0.936416	0.979898	0.250483	0.166669	1.50288	0.13287	0.681016	101.523	141.524	99.5022	175.921	55.7599	98.9679	235.445	83.7562	101.133	122.636	98.5676	81.4077	149.397	99.7305	67.4737
ENSMUSG00000033589.3	Reep4	chr14	70545251	70548933	3682	-0.203972	0.155245	-1.31387	0.188889	0.515224	0.0728883	0.155242	0.469513	0.638703	0.970028	40.4197	53.538	49.7227	58.9853	54.6876	50.1103	50.3689	34.3841	43.4695	44.9667	38.8584	33.5208	66.3985	51.29	47.6814
ENSMUSG00000046607.6	Hrk	chr5	118164648	118189478	24830	0.459026	0.109454	4.19378	2.74342e-05	0.00155382	0.270047	0.109773	2.46006	0.0138914	0.251154	1571.21	1354.2	1093.06	1369.08	1089.46	1450.69	1507.55	1640.74	1363.52	1427.69	1852.88	1044.89	1014.42	1088.49	1224.42
ENSMUSG00000033594.11	Spata2l	chr8	123229801	123236233	6432	0.0845071	0.107853	0.783537	0.433312	0.738129	0.0729424	0.107967	0.675597	0.499297	0.940486	2601.61	2578.08	2434.13	2756.79	2238.98	2501.76	2814.8	2580.57	2437.84	2505.87	2882.16	1935.59	2950.12	2417.28	2433.55
ENSMUSG00000033595.6	Lgi3	chr14	70530821	70538323	7502	0.380294	0.116854	3.25443	0.0011362	0.0257119	0.412684	0.117038	3.52607	0.000421782	0.0291034	1107.84	1136.88	814.031	1357.7	1187.04	879.437	1123.34	1239.59	1160.37	1022.99	1008.42	694.36	920.357	757.952	883.455
ENSMUSG00000033596.5	Rfwd3	chr8	111270944	111300222	29278	0.0187176	0.0748376	0.25011	0.802503	0.93123	-0.114985	0.0754049	-1.5249	0.127285	0.672608	1503.21	1363.67	1483.05	1331.83	1285.7	1461.97	1375.19	1504.09	1466.43	1370.46	1671.86	1540.04	1390.68	1520.65	1480.82
ENSMUSG00000033597.8	Caskin1	chr17	24488783	24508905	20122	-0.10365	0.092035	-1.1262	0.260081	0.592834	-0.0280147	0.0921302	-0.304077	0.761069	0.984462	2904.06	3074.41	3140.57	3134.5	3367.04	2797.41	2998.71	2751.61	3056.17	3009.7	2798.75	2824.37	3776.42	2937.78	3023.72
ENSMUSG00000033610.15	Pank1	chr19	34810894	34879455	68561	0.21445	0.0726934	2.95006	0.00317714	0.0513557	0.217963	0.0727926	2.9943	0.00275076	0.0988091	5733.17	5749.12	4903.15	5519.78	5355.1	5773.96	6347.65	6041.03	5944.67	5159.93	5787.06	5061.65	4698.62	4774.72	5077.62
ENSMUSG00000033615.9	Cplx1	chr5	108518554	108550024	31470	0.0187724	0.0898462	0.20894	0.834495	0.943581	0.0349209	0.0899206	0.388353	0.697755	0.977018	5159	5221.57	5086.49	4857.49	6373.79	5165.12	4489.86	5177.02	4956.41	5422.57	5080.02	5163.17	5142.2	5017.87	5022.74
ENSMUSG00000033618.6	Map3k13	chr16	21891969	21931877	39908	-0.182808	0.119097	-1.53495	0.124796	0.424864	0.17355	0.119084	1.45738	0.145011	0.70406	3911.03	5229.57	4540.48	5284.88	5374.4	4203.01	6055.98	3662.35	3511.27	4729.68	3740.83	3716.02	4886.75	4231.42	5327.72
ENSMUSG00000033623.13	Pcgf3	chr5	108461232	108506976	45744	0.00422625	0.0526516	0.0802682	0.936024	0.979898	-0.0532877	0.0529404	-1.00656	0.314147	0.856643	3746.86	3597.11	3735.64	3418.04	3672.65	3607.94	3689.81	3822.81	3592.88	3642.3	3929.44	3751.46	3656.53	3713.77	3820.81
ENSMUSG00000033624.10	Pdpr	chr8	111094630	111137074	42444	-0.00961997	0.0605732	-0.158816	0.873814	0.959183	-0.0435779	0.0607928	-0.716827	0.473481	0.93308	3813	3721.58	3839.73	3763.68	3624.4	3881.05	3617.19	3807.82	3810.23	3702.6	3931.33	4117.32	3508.98	3886.64	3846
ENSMUSG00000033628.15	Pik3c3	chr18	30272747	30348126	75379	0.0105504	0.0740429	0.142491	0.886692	0.964217	-0.0266007	0.0741602	-0.358692	0.719826	0.980561	5486.63	5340.34	5444.79	5205.19	4892.93	5326.73	5936.5	5679.55	5297.95	4993.35	5975.66	5460.06	5356.15	5549.77	5413.19
ENSMUSG00000033629.6	Hacd3	chr9	64986983	65021693	34710	-0.139816	0.0693072	-2.01734	0.0436605	0.245943	-0.0779111	0.0694049	-1.12256	0.261625	0.822396	4773.34	4993.33	5282.98	5003.4	4605.56	5230.27	5134.11	4852.57	4657.44	4758.29	4825.07	4817.42	5383.81	5091.96	5838.72
ENSMUSG00000033632.15	AW554918	chr18	25168999	25467321	298322	-0.0461147	0.0779453	-0.591629	0.554099	0.813744	0.0221945	0.0779908	0.284579	0.775967	0.984875	8354.99	8785.78	8643.49	8169.98	9931.7	9128.85	7912.6	8762.66	8214.84	8414.9	8027.57	9189.5	8060.97	8462.85	8860.64
ENSMUSG00000033633.14	Clec18a	chr8	111058920	111092426	33506	-0.110863	0.148592	-0.746088	0.455614	0.753738	-0.0392012	0.148524	-0.263938	0.791827	0.987546	111.13	134.179	147.709	131.423	210.172	136.551	58.5685	126.075	157.022	121.614	39.8062	221.237	112.509	200.411	56.6779
ENSMUSG00000033634.7	Nat8f2	chr6	85865422	85869158	3736	0.0458444	0.122507	0.374218	0.708242	NA	-0.0201263	0.120245	-0.167377	0.867074	NA	4.55523	3.32804	3.72011	4.13932	2.14461	0	7.02822	2.64493	2.6614	8.17576	4.73883	4.78869	1.8444	2.84944	5.39789
ENSMUSG00000033644.4	Piwil2	chr14	70372480	70429094	56614	-0.135853	0.12252	-1.10882	0.267506	0.600138	-0.214197	0.124755	-1.71694	0.0859894	0.580348	113.051	105.666	126.275	110.727	91.146	98.9679	121.822	106.679	111.779	125.702	108.045	133.126	106.053	129.175	136.747
ENSMUSG00000033653.17	Vps8	chr16	21423118	21644680	221562	-0.113458	0.0788286	-1.4393	0.150065	0.461731	0.0314066	0.0788563	0.398276	0.690427	0.977018	8320.54	9258.02	9046.33	9069.25	9901.68	9715.14	8346.01	8439.1	8661.96	8809.38	7371.72	9780.42	9044.03	8949.15	8411.72
ENSMUSG00000033658.16	Ddx19b	chr8	111003188	111031751	28563	-0.0092108	0.0714069	-0.12899	0.897365	0.966674	0.0201415	0.0716931	0.28094	0.778756	0.984875	1816.94	1857.46	1829.6	1775.77	1694.24	1974.35	1985.47	1815.31	1969.43	1761.88	1721.14	1884.83	1824.12	1840.74	1768.71
ENSMUSG00000033669.7	Zfp7	chr15	76879259	76892392	13133	0.124609	0.109126	1.14189	0.253501	0.587077	0.0353859	0.1098	0.322276	0.747244	0.984462	555.605	517.683	503.699	547.425	539.37	558.73	425.207	561.607	574.861	597.852	488.099	564.108	455.568	564.19	430.932
ENSMUSG00000033671.18	Cep350	chr1	155844964	155973255	128291	-0.0025288	0.0523255	-0.0483283	0.961455	0.987439	0.0433558	0.0523909	0.827545	0.407928	0.907938	11136.5	11506.2	11156.7	11148.2	11992.7	12010.2	10873.8	11335.3	11051.9	11185.5	10973.2	11665.2	10794.4	11120.4	11046.8
ENSMUSG00000033676.13	Gabrb3	chr7	57419692	57828802	409110	-0.186403	0.0837949	-2.22451	0.026114	0.186071	-0.180804	0.0837992	-2.15758	0.0309602	0.378631	106332	106775	122136	102655	108841	107782	107822	105553	101289	125117	93369.1	121332	117888	116053	133273
ENSMUSG00000033684.14	Qsox1	chr1	155776029	155812889	36860	0.202544	0.11339	1.78625	0.0740581	0.324957	0.220819	0.113592	1.94396	0.0518999	0.472825	1153.9	1171.14	981.604	1095.88	1418.66	1163.81	1006.21	1177.88	1361.75	970.871	1105.09	1033.4	1023.64	1037.2	832.175
ENSMUSG00000033685.13	Ucp2	chr7	100493337	100502020	8683	-0.169105	0.159981	-1.05703	0.290496	0.622115	-0.0670848	0.159779	-0.419859	0.674589	0.974938	31.4066	38.4971	43.5585	54.846	25.7354	30.0662	43.3407	37.9107	19.5169	25.5492	42.6495	19.1548	34.1215	24.6952	96.2624
ENSMUSG00000033688.10	1300017J02Rik	chr9	103250521	103305082	54561	0.13814	0.109827	1.25779	0.208467	0.53909	0.167146	0.11062	1.51098	0.130792	0.678372	299.894	307.137	269.227	350.807	265.932	311.937	299.871	330.617	313.158	266.734	289.068	311.265	240.695	281.145	243.805
ENSMUSG00000033697.15	Arhgap39	chr15	76723985	76818170	94185	-0.164405	0.0774882	-2.12167	0.0338652	0.21617	0.00738212	0.0775036	0.0952487	0.924117	0.994941	12123.1	13754.7	13680.5	14346.9	14341	13460.9	12869.8	12537.9	11789.1	13618.8	10546.7	13065.5	13756.5	13749.5	14150.6
ENSMUSG00000033701.13	Acbd6	chr1	155558120	155691330	133210	-0.0920146	0.0623335	-1.47617	0.139899	0.447601	-0.0879254	0.062393	-1.40922	0.158771	0.725179	11760.1	11794.7	12564.5	11484.5	12109.6	12444.9	11139.7	11661.5	11617	12472.1	11289.8	13577.9	11960	12391.3	12328.8
ENSMUSG00000033703.9	Fuk	chr8	110882456	110902488	20032	-0.0548851	0.0765106	-0.717353	0.473156	0.76314	0.020676	0.0768999	0.268869	0.788031	0.986412	961.674	1015.84	1000.86	1022.41	1074.45	915.767	1050.72	930.135	948.344	974.959	993.258	895.485	1074.37	995.406	1038.19
ENSMUSG00000033705.16	Stard9	chr2	120629126	120731895	102769	-0.184521	0.114984	-1.60476	0.108547	0.396625	0.0432337	0.114997	0.375956	0.706949	0.977979	3098.86	3721.49	3594.83	3355.95	4925.1	3328.58	3276.32	2947.34	3335.62	3424.62	2687.86	3503.41	3618.72	3895.19	3361.99
ENSMUSG00000033706.13	Smyd5	chr6	85431989	85446435	14446	0.0300165	0.0817853	0.367015	0.713608	0.892029	-0.0443687	0.0823882	-0.538532	0.59021	0.960342	1031.65	976.446	1008.84	1052.42	853.556	995.943	1003.86	982.152	1105.37	1024.01	1015.06	916.555	1045.78	992.556	1080.48
ENSMUSG00000033707.8	Lrrc24	chr15	76715276	76723845	8569	0.0974877	0.0815328	1.19569	0.231819	0.565725	0.0281362	0.082522	0.340954	0.733138	0.983753	619.167	587.773	575.971	611.584	575.829	548.708	614.969	576.595	639.622	625.446	635.003	539.207	633.553	601.233	529.893
ENSMUSG00000033712.5	Ccar2	chr14	70138177	70153811	15634	0.0298476	0.0789236	0.378184	0.705294	0.888468	0.0605398	0.0791228	0.765137	0.44419	0.918734	2239.82	2291.16	2191.41	2458.76	2059.9	2114.66	2531.33	2175.02	2402.35	2080.73	2301.17	2182.68	2193.92	2258.66	2130.37
ENSMUSG00000033713.12	Foxn3	chr12	99190078	99563582	373504	-0.222229	0.0882676	-2.51767	0.0118134	0.116783	0.120056	0.0882592	1.36027	0.173745	0.749321	10302	13317.5	12171	12205.8	14819.3	13726.5	12518.4	10045.5	10962.3	11377.6	8822.75	11830	12754.1	11378.8	12721
ENSMUSG00000033715.15	Akr1c14	chr13	4049011	4090688	41677	0.14364	0.163728	0.877311	0.380318	0.698201	-0.148284	0.165015	-0.89861	0.36886	NA	31.8073	22.182	27.0489	22.7663	31.0969	13.7803	21.0847	30.8576	33.711	27.5932	35.0673	27.7744	20.2884	31.3439	28.7888
ENSMUSG00000033717.5	Adra2a	chr19	54045182	54048982	3800	0.0291242	0.162619	0.179095	0.857863	0.952647	-0.182682	0.162144	-1.12666	0.259885	0.821264	47.0494	31.7259	44.7404	41.3932	24.663	35.0772	25.7701	38.7924	63.8735	68.472	17.0598	37.3518	82.076	37.0428	22.4912
ENSMUSG00000033720.12	Sfxn5	chr6	85213049	85333422	120373	0.216268	0.0846088	2.55609	0.0105857	0.109107	0.167578	0.0846528	1.9796	0.0477487	0.454252	12430.7	11988.6	10582.1	11841.6	12579.2	12235.7	11297.9	13732.5	12352.4	11218.2	12419.5	11888.4	9244.15	11021.6	10174.1
ENSMUSG00000046637.3	Ttc34	chr4	154837459	154867127	29668	0.676412	0.124864	5.41718	6.0548e-08	8.90623e-06	0.304974	0.126474	2.41136	0.015893	0.269833	323.55	237.853	184.084	209.036	291.667	194.178	256.53	304.167	308.722	298.415	382.897	159.942	197.351	209.909	169.134
ENSMUSG00000046818.7	Ddit4l	chr3	137621612	137628333	6721	1.13753	0.128114	8.87903	6.74448e-19	7.93657e-16	0.407765	0.129293	3.15381	0.00161154	0.0694893	754.708	409.409	288.692	473.952	409.621	301.915	452.149	730.883	597.927	811.444	878.579	249.012	331.07	302.991	271.694
ENSMUSG00000033726.8	Emx1	chr6	85187438	85204462	17024	-0.159548	0.16652	-0.958134	0.337995	0.661515	-0.0500447	0.166514	-0.300543	0.763763	0.984462	334.368	393.363	422.533	361.156	426.778	533.675	251.844	271.546	507.439	368.931	189.553	467.376	504.444	467.309	251.002
ENSMUSG00000033728.14	Lrrc14	chr15	76710623	76717699	7076	0.0596126	0.0955591	0.62383	0.532739	0.800346	0.00943816	0.0967061	0.0975963	0.922253	0.994941	377.815	363.508	361.123	409.793	325.981	345.761	372.496	381.752	377.918	352.58	399.009	317.011	390.091	385.625	351.763
ENSMUSG00000033730.4	Egr3	chr14	70077203	70082614	5411	-0.0170073	0.146507	-0.116085	0.907585	0.969719	0.0660058	0.146538	0.450435	0.652397	0.971647	2009.84	2173.08	2042.09	1853.38	1703.89	2989.08	2145.95	1949.32	2061.69	2092.99	1935.34	1269	2663.32	1968.02	2268.01
ENSMUSG00000033731.9	3300002A11Rik	chr12	99341154	99361827	20673	-0.330572	0.0975675	-3.38814	0.000703691	0.0185874	0.0767268	0.0971973	0.789392	0.429883	0.914049	379.971	519.156	489.265	490.509	567.25	537.433	481.433	390.568	364.611	402.656	362.046	437.686	454.645	485.355	579.374
ENSMUSG00000033732.10	Sf3b3	chr8	110810239	110846787	36548	-0.0449654	0.0666839	-0.674306	0.500117	0.780694	0.00136004	0.0668175	0.0203545	0.983761	0.998383	3975.34	4111.14	4106.83	4301.79	3691.95	4011.33	4439.49	4003.55	4023.14	3833.41	4041.27	4037.82	4179.42	3915.14	4294.92
ENSMUSG00000033735.9	Spr	chr6	85130176	85137766	7590	0.230782	0.150703	1.53137	0.125679	0.426269	-0.131987	0.152788	-0.863858	0.387666	0.896095	92.5943	65.2059	74.24	62.0898	45.0369	93.9569	59.7398	92.5727	89.6003	85.8455	102.359	72.7881	87.6092	81.684	54.8786
ENSMUSG00000033737.14	Fndc3c1	chrX	106420041	106485401	65360	-0.161516	0.140094	-1.15292	0.248945	NA	0.0417408	0.13977	0.298639	0.765216	NA	5.57738	10.8794	9.59144	12.418	5.36153	17.5386	8.19959	9.69809	4.43566	8.17576	0	13.4083	12.9108	6.6487	5.39789
ENSMUSG00000033739.8	Fkbpl	chr17	34644764	34646324	1560	0.207506	0.155727	1.3325	0.182696	NA	0.171422	0.154707	1.10804	0.267843	NA	15.266	14.3099	9.59353	13.4528	7.50615	17.5386	18.7419	7.05316	18.6298	17.3735	18.0075	9.57738	16.5996	9.49815	2.69895
ENSMUSG00000033740.17	St18	chr1	6487231	6860940	373709	-0.183807	0.162937	-1.12809	NA	NA	-0.165358	0.162933	-1.01488	NA	NA	2485.21	2570.51	3418.81	1876.15	3062.51	2391.52	2951.85	2985.25	1619.02	2424.11	2912.48	2494.91	2174.55	2015.51	6990.27
ENSMUSG00000033751.5	Gadd45gip1	chr8	84831522	84835482	3960	0.252932	0.0971442	2.60368	0.00922299	0.100446	0.0652383	0.099212	0.657565	0.510818	0.942651	302.835	262.461	249.516	268.021	223.04	253.057	305.727	288.298	298.076	305.569	319.397	256.674	252.683	242.203	246.504
ENSMUSG00000033752.7	Mnd1	chr3	84087933	84155786	67853	0.178819	0.134096	1.33351	0.182363	0.505824	0.16548	0.135769	1.21883	0.222907	0.795126	89.4699	88.7616	76.4586	71.4033	92.2184	97.7152	93.7096	89.9277	83.3904	87.8894	96.6721	69.9149	67.3207	75.0353	93.5635
ENSMUSG00000033760.16	Rbm4b	chr19	4756543	4767065	10522	-0.0890021	0.0756051	-1.1772	0.239117	0.572937	0.0685398	0.0756584	0.905911	0.364983	0.885942	4148.24	4655.6	4427.56	4547.04	4926.18	4808.09	4341.1	3998.26	4054.19	4557.99	3982.51	4798.27	3959.93	4455.58	4496.44
ENSMUSG00000033762.7	Recql4	chr15	76703553	76710559	7006	-0.0650737	0.129447	-0.502704	0.615172	0.845419	-0.270799	0.132158	-2.04906	0.0404565	0.42298	110.051	91.6059	115.931	98.3088	97.5799	82.6821	87.8527	111.087	94.9231	131.834	102.359	95.7738	115.275	116.827	135.847
ENSMUSG00000033763.14	Mtss1l	chr8	110721476	110741400	19924	0.0027566	0.0927614	0.0297171	0.976293	0.991842	0.134657	0.0928584	1.45013	0.147022	0.707964	1987.72	2195.75	1983.3	2207.29	2533.86	1920.48	2121.35	1862.03	2012.02	2004.08	2072.76	1766.07	2222.51	1850.24	2094.38
ENSMUSG00000047053.5	Teddm1a	chr1	153891742	153893058	1316	0.526635	0.144928	3.63377	0.000279305	0.00944459	0.0184213	0.148675	0.123903	0.901392	0.9944	88.4978	55.5151	54.4359	48.637	40.7476	58.8797	73.7963	81.1113	86.0518	92.9993	93.8288	44.0559	59.0209	58.8885	55.7782
ENSMUSG00000033768.16	Nrxn2	chr19	6418731	6544169	125438	-0.0256256	0.0889289	-0.288158	0.773226	0.919363	-0.0607287	0.0889665	-0.682602	0.494858	0.938335	12666.3	12336	12912	11987.5	14484.7	11930	10941.8	13043	11588.6	13803.7	12230	11909.5	12873	12918.4	13947.3
ENSMUSG00000033769.16	Exoc6b	chr6	84618487	85069513	451026	-0.102449	0.0771177	-1.32848	0.184019	0.508049	-0.134416	0.0771339	-1.74263	0.081399	0.569103	36486.3	35639	39338.7	33073.2	38861.5	37171.9	33449.6	36102.5	36034.4	39136.3	34672.1	42938.3	35367.4	39155.2	39894
ENSMUSG00000033770.13	Clcnka	chr4	141384610	141398724	14114	-0.0154181	0.13728	-0.112311	0.910577	NA	0.145234	0.136628	1.06298	0.28779	NA	5.02799	8.38489	5.35808	13.4528	4.28923	8.76931	7.02822	6.17151	6.20992	2.04394	5.68659	7.6619	9.22202	0.949815	3.59859
ENSMUSG00000033773.14	Rpap2	chr5	107597373	107661838	64465	0.110343	0.0934021	1.18137	0.237456	0.571294	-0.0169381	0.0936483	-0.180869	0.85647	0.99169	2374.8	2156.85	2184.71	2142.1	2079.2	2389.01	2017.1	2464.2	2389.93	2128.76	2516.32	2433.61	1928.32	2421.08	1955.84
ENSMUSG00000033774.4	Npbwr1	chr1	5913707	5917398	3691	0.120392	0.161655	0.744746	0.456425	NA	-0.176784	0.159823	-1.10612	0.268673	NA	16.6272	9.25243	13.5839	12.418	5.36153	7.51655	11.7137	28.2126	10.6456	15.3295	12.321	16.2815	12.9108	16.1468	8.99649
ENSMUSG00000033777.3	Tlr13	chrX	106143204	106160493	17289	-0.00573986	0.139891	-0.041031	0.967271	NA	0.0774107	0.1388	0.557712	0.577041	NA	5.96915	7.6287	5.99052	4.13932	9.65076	5.01103	11.7137	4.40822	4.43566	11.2417	3.79106	4.78869	7.37761	1.89963	9.89614
ENSMUSG00000033781.7	Asb13	chr13	3634032	3653822	19790	0.0724932	0.0911108	0.795659	0.42623	0.733016	0.0697748	0.0914724	0.762797	0.445585	0.919955	1113.45	1111.45	1054.55	1082.43	1133.43	1112.45	1117.49	1025.35	1295.21	1067.96	1065.29	1090.86	1113.1	1122.68	891.552
ENSMUSG00000033788.15	Dysf	chr6	84008590	84211060	202470	-0.225412	0.156277	-1.44239	0.149193	0.460602	0.0129363	0.1563	0.082766	0.934038	0.996145	276.504	353.419	348.987	397.375	460.019	340.75	215.532	284.771	285.656	366.887	168.702	427.151	319.082	343.833	305.881
ENSMUSG00000033790.11	Tubgcp5	chr7	55794154	55831677	37523	0.104647	0.0740651	1.4129	0.157684	0.473233	0.0387731	0.0742682	0.522069	0.601622	0.961843	3492.31	3327.94	3235.54	3526.7	3275.9	3207.06	3302.09	3294.71	3863.46	3334.69	3476.4	3528.31	3197.27	3270.21	2946.35
ENSMUSG00000033792.12	Atp7a	chrX	106027276	106124926	97650	-0.161865	0.0926593	-1.74688	0.0806579	0.340194	-0.0670783	0.0927874	-0.722925	0.469726	0.932109	1911.73	2054.4	2160.49	1976.53	1867.96	2350.18	2022.96	1900.83	1700.63	1976.49	2068.97	2106.07	2132.13	1941.42	2462.34
ENSMUSG00000047773.13	Ankfn1	chr11	89390223	89777653	387430	0.476811	0.107016	4.4555	8.36974e-06	0.000593319	-0.338884	0.107324	-3.15757	0.00159088	0.0690081	5184.25	2732.4	3569.24	2661.58	3379.91	2217.38	2670.72	5541.13	5173.75	4992.32	5029.79	3501.49	3056.18	3702.38	4016.93
ENSMUSG00000033794.6	Lpcat2b	chr5	107431549	107435039	3490	0.192183	0.138463	1.38797	0.165145	0.482365	0.118837	0.140598	0.845223	0.397987	0.900098	74.3611	69.8167	62.5841	68.2988	68.6276	81.4293	60.9112	69.6499	79.8419	79.7137	68.2391	66.0839	70.0873	49.3904	64.7747
ENSMUSG00000033799.10	Fam208b	chr13	3566035	3611108	45073	-0.113023	0.0696837	-1.62195	0.104814	0.389947	-0.057245	0.0697675	-0.820511	0.411925	0.909477	5695.82	5931.64	6182.52	5538.41	5625.32	6038.3	6524.53	5533.2	5564.09	6174.74	5511.26	5890.09	6420.37	6029.42	6390.21
ENSMUSG00000033805.12	Ephx4	chr5	107402736	107430035	27299	0.0535567	0.052533	1.01949	0.307972	0.636747	0.113288	0.0526537	2.15157	0.0314309	0.381861	5613.76	5858.37	5404.74	5949.24	5746.49	5995.7	5742.05	5778.3	5670.55	5179.34	5826.86	5466.77	5356.15	5472.83	5323.22
ENSMUSG00000033808.16	Tmem87a	chr2	120355312	120404113	48801	-0.0674337	0.06015	-1.12109	0.262248	0.594981	-0.0764707	0.0602663	-1.26888	0.204483	0.776485	6632.15	6590.08	6961.28	6614.63	6207.58	6806.24	6731.86	6684.63	6540.82	6204.38	7098.76	7248.16	6620.49	7077.07	6899.41
ENSMUSG00000033809.14	Alg3	chr16	20605451	20610768	5317	0.0589641	0.104012	0.5669	0.570782	0.823022	0.0863315	0.104604	0.825316	0.409192	0.907963	458.595	468.002	438.176	556.738	467.526	409.652	438.092	483.141	452.437	422.074	476.726	385.968	481.389	478.707	406.641
ENSMUSG00000033813.15	Tcea1	chr1	4857814	4897909	40095	-0.135204	0.0684391	-1.97554	0.0482065	0.260449	-0.0428417	0.0685625	-0.624856	0.532066	0.947709	3265.24	3491.71	3601.33	3530.84	3184.75	3595.42	3655.84	3342.31	3047.3	3341.84	3329.5	3675.8	3293.18	3642.54	3793.82
ENSMUSG00000033819.15	Ppp1r16a	chr15	76671615	76694919	23304	-0.111138	0.090545	-1.22743	0.21966	0.55309	-0.116604	0.0909736	-1.28174	0.199934	0.772692	955.543	951.371	1038.7	973.775	899.665	944.58	987.465	1065.03	772.692	1015.84	968.616	1023.82	993.211	1042.9	1094.87
ENSMUSG00000033826.9	Dnah8	chr17	30624354	30875264	250910	-0.382761	0.1415	-2.70502	0.00683003	0.0837141	0.0161517	0.140843	0.114679	0.9087	0.994941	61.9086	88.8254	87.5072	94.1695	87.9291	87.6931	85.51	48.4904	58.5507	82.7796	57.8137	104.393	88.5314	78.8346	78.2694
ENSMUSG00000033837.4	Foxh1	chr15	76668284	76669948	1664	-0.00938859	0.123179	-0.076219	0.939245	NA	-0.131166	0.120799	-1.08582	0.27756	NA	5.12912	2.71317	5.28181	4.13932	4.28923	1.25276	1.17137	6.17151	3.54853	5.10985	5.68659	3.83095	8.29982	0	8.99649
ENSMUSG00000033845.13	Mrpl15	chr1	4773206	4785739	12533	0.0954453	0.0826691	1.15455	0.248276	0.581847	-0.0544883	0.0835944	-0.651817	0.514519	0.943217	823.138	737.225	767.3	739.903	666.975	782.974	759.048	814.639	933.263	754.214	790.436	743.205	811.538	773.149	741.311
ENSMUSG00000033847.15	Pla2g4c	chr7	13324655	13360672	36017	-0.3554	0.146385	-2.42785	0.0151887	0.135713	-0.0648203	0.146321	-0.443001	0.657765	0.971647	61.5996	81.3583	85.9011	69.3336	80.423	107.737	67.9394	60.8335	57.6636	77.6697	50.2316	72.7881	83.9204	97.8309	89.0652
ENSMUSG00000033849.3	B3galt2	chr1	143640664	143654614	13950	-0.171337	0.114028	-1.50259	0.132946	0.437484	-0.0912922	0.114121	-0.799962	0.423733	0.912534	1816.83	1937.75	2084.28	1790.26	1767.16	2308.83	1884.73	1687.47	2018.23	2009.19	1552.44	2192.26	2374.67	2107.64	1662.55
ENSMUSG00000033852.16	Gm28042	chr2	120027493	120043033	15540	-0.00715586	0.120467	-0.0594009	0.952633	0.984378	-0.158537	0.121244	-1.30759	0.191013	0.762727	441.139	388.993	443.568	470.848	360.295	320.706	404.123	439.059	415.178	424.118	486.204	353.405	522.888	411.27	486.71
ENSMUSG00000033854.10	Kcnk10	chr12	98429437	98578310	148873	-0.197566	0.148553	-1.32993	0.183541	0.507413	0.152256	0.148542	1.025	0.305363	0.853279	1615.23	2255.13	1952.37	2294.22	2782.64	2392.77	1550.89	1561.39	1817.73	1979.56	1102.25	2177.9	2153.34	2133.28	1344.97
ENSMUSG00000033855.15	Ston1	chr17	88597684	88662586	64902	-0.188123	0.123926	-1.51803	0.129008	0.431255	0.113208	0.123813	0.914345	0.360536	0.883904	134.112	172.016	156.719	196.618	178.003	172.881	140.564	137.537	132.183	149.208	117.523	150.365	135.564	152.92	188.027
ENSMUSG00000033857.12	Engase	chr11	118476829	118489209	12380	0.0356785	0.105543	0.338049	0.735326	0.902901	0.0556679	0.105958	0.525377	0.599321	0.961843	655.182	665.39	637.232	705.754	673.408	645.171	637.225	739.7	550.909	606.028	724.093	561.234	585.598	740.855	661.242
ENSMUSG00000033862.7	Cdk10	chr8	123224842	123232250	7408	-0.0193866	0.0830628	-0.233397	0.815453	0.936389	0.0474291	0.0832404	0.569784	0.568824	0.955379	1948.52	2047.36	1976.65	2280.77	1836.86	1949.29	2122.52	1948.43	1845.23	1865.1	2135.32	1786.18	2085.1	2000.31	2035.01
ENSMUSG00000033863.1	Klf9	chr19	23141226	23166911	25685	-0.147857	0.122929	-1.20279	0.229058	0.563202	0.0231148	0.122939	0.188018	0.850862	0.99135	6949	8005.72	7853.89	8356.25	6482.09	7509.04	9675.51	7660.61	6921.4	6777.7	6436.28	6088.34	8511	7119.81	9696.41
ENSMUSG00000033871.14	Ppargc1b	chr18	61298136	61400431	102295	0.0658493	0.0881791	0.746767	0.455204	0.753731	-0.0793318	0.0882153	-0.899298	0.368494	0.887545	18860	16914.7	17951.8	17711.1	16590.7	18153.7	15203.2	20573.2	17342.5	16816.5	20707.7	19321.4	16326.7	18595.5	17563.8
ENSMUSG00000033872.6	Best4-ps	chr4	117145257	117148637	3380	-0.0544317	0.120482	-0.451785	0.651424	NA	-0.0330243	0.11933	-0.276746	0.781975	NA	4.94379	5.49947	6.2863	0	10.7231	11.2748	0	4.40822	3.54853	6.13182	5.68659	4.78869	4.61101	8.54833	7.19719
ENSMUSG00000033880.11	Lgals3bp	chr11	118392751	118402092	9341	0.378149	0.116709	3.24011	0.00119484	0.0267454	0.0107553	0.119917	0.0896901	0.928533	0.995811	189.393	140.206	139.417	141.772	151.195	120.265	147.593	155.169	185.411	208.482	208.508	144.618	148.474	137.723	126.85
ENSMUSG00000033882.15	Rbm46	chr3	82837228	82876483	39255	0.613091	0.1666	3.68002	0.000233212	NA	0.24819	0.16624	1.49296	0.135447	NA	28.7398	17.8119	11.8989	16.5573	17.1569	18.7914	18.7419	38.7924	17.7426	21.4614	36.9629	13.4083	10.1442	12.3476	11.6954
ENSMUSG00000033883.11	D3Ertd254e	chr3	36151017	36170342	19325	0.0805289	0.0954548	0.843634	0.398874	0.712721	-0.00966311	0.0957837	-0.100885	0.919642	0.994941	1524.48	1424.08	1434.24	1332.86	1294.27	1499.55	1569.64	1527.01	1732.57	1380.68	1457.66	1493.11	1573.28	1438.97	1231.62
ENSMUSG00000033885.15	Pxk	chr14	8098211	8165117	66906	-0.175062	0.0830183	-2.10871	0.0349696	0.218073	-0.0623068	0.0830735	-0.75002	0.453243	0.92351	4822.29	5242.63	5490.88	5165.87	5646.77	4918.33	5239.54	4687.7	4629.05	5456.3	4516.1	4950.55	5605.14	5285.72	6122.11
ENSMUSG00000033898.16	Cfhr2	chr1	139804167	139858702	54535	-0.0857663	0.165104	-0.519468	0.603434	NA	0.00120014	0.165478	0.00725256	0.994213	NA	21.0465	23.411	23.3451	20.6966	26.8077	25.0552	21.0847	21.1595	21.2912	26.5712	15.1642	23.9435	24.8994	25.645	18.8926
ENSMUSG00000033900.13	Map9	chr3	82358044	82395268	37224	0.0354491	0.0675701	0.524626	0.599843	0.838374	0.107636	0.0676792	1.59039	0.111748	0.643263	4213.8	4440.2	4107.12	4679.5	4162.69	4432.26	4486.35	4236.3	4509.29	4197.23	3912.38	3815.63	4410.89	4119.35	4082.61
ENSMUSG00000033902.11	Mapkbp1	chr2	119972699	120027408	54709	-0.0210384	0.0678948	-0.309868	0.756661	0.91171	-0.013512	0.0679883	-0.19874	0.842466	0.991148	6570.44	6605.65	6670.97	6694.31	6793.06	6271.31	6663.92	6457.16	6228.55	6648.94	6947.12	6720.45	6055.18	6568.92	7339.33
ENSMUSG00000033904.16	Ccp110	chr7	118712552	118737024	24472	-0.106935	0.075111	-1.42369	0.154537	0.468865	0.0495901	0.0752302	0.659178	0.509781	0.942266	1884.13	2113.88	2037.6	1958.93	2041.67	2148.48	2306.43	1908.76	1869.19	1784.36	1974.2	1936.55	2115.53	1881.58	2216.73
ENSMUSG00000033906.5	Zdhhc15	chrX	104536969	104671064	134095	-0.0302109	0.0932755	-0.323889	0.746022	0.908145	-0.106908	0.0937613	-1.14022	0.254195	0.817626	1028.14	969.996	1052.19	1000.68	943.63	1018.49	917.182	1066.79	990.926	1045.48	1009.37	1261.34	930.502	1088.49	928.438
ENSMUSG00000033909.17	Usp36	chr11	118259651	118290244	30593	-0.0318971	0.0616644	-0.51727	0.604968	0.84059	0.143145	0.0617412	2.31847	0.0204236	0.307254	3245.29	3680.36	3320.8	3931.32	3463.55	3510.23	3816.32	3313.22	3286.82	3064.89	3316.23	3240.03	3420.45	3210.37	3412.37
ENSMUSG00000033910.13	Gucy1a3	chr3	82092427	82145789	53362	0.152017	0.0857117	1.77359	0.0761316	0.329224	-0.202263	0.0858192	-2.35685	0.0184305	0.287945	10815.2	8302.45	9655.85	7822.28	8166.69	8355.9	8864.93	10544.5	10103.5	10205.4	12407.2	10461.4	8394.8	10137.4	9629.84
ENSMUSG00000033916.5	Chmp2a	chr7	13032010	13034807	2797	0.0391255	0.126317	0.309741	0.756758	0.91171	-0.0506871	0.126715	-0.400009	0.68915	0.977018	623.937	578.207	603.443	660.221	518.996	518.642	614.969	536.921	592.604	672.456	693.764	432.898	686.118	582.236	712.522
ENSMUSG00000033917.15	Gde1	chr7	118688545	118705778	17233	-0.0560489	0.0723436	-0.77476	0.438481	0.742092	0.0121874	0.072532	0.168028	0.866561	0.992237	2253.92	2368.85	2347.66	2432.89	2195.01	2313.85	2533.67	2064.81	2266.62	2211.54	2472.72	2212.37	2411.56	2340.34	2426.35
ENSMUSG00000033918.15	Parl	chr16	20279820	20302387	22567	0.0581804	0.0745817	0.780089	0.435338	0.740081	-0.00260709	0.0748807	-0.0348166	0.972226	0.998383	2304.49	2204.51	2208.89	2342.85	2011.65	2137.21	2326.34	2287.87	2397.03	2048.03	2485.04	2207.59	2234.49	2240.61	2152.86
ENSMUSG00000033931.9	Rbm34	chr8	126947172	126971071	23899	-0.1724	0.0896416	-1.92321	0.0544534	0.277755	-0.0179012	0.0897188	-0.199525	0.841852	0.991148	2217.62	2491.21	2524.36	2410.12	2300.1	2504.26	2750.38	2309.91	1975.64	2240.16	2344.77	2205.67	2453.98	2560.7	2877.08
ENSMUSG00000033933.13	Vhl	chr6	113623959	113631633	7674	0.157402	0.0913035	1.72394	0.0847192	0.349801	0.0079418	0.0929905	0.0854044	0.93194	0.995991	377.521	337.566	335.207	327.006	307.752	339.498	376.01	372.936	400.096	387.327	349.725	318.927	373.492	319.138	329.271
ENSMUSG00000033938.5	Ndufb7	chr8	83566671	83571626	4955	0.0614811	0.0945043	0.650565	0.515328	0.789404	-0.0265692	0.0959106	-0.27702	0.781764	0.985153	355.228	331.861	338.986	362.19	335.632	315.695	313.927	373.817	330.013	334.184	382.897	336.166	370.725	297.292	351.763
ENSMUSG00000033940.8	Brk1	chr6	113604772	113616951	12179	-0.120308	0.0802203	-1.49972	0.133686	0.438661	-0.0257672	0.0802615	-0.32104	0.74818	0.984462	7635.54	8187.97	8344.96	8670.84	7085.8	8219.35	8775.9	7538.94	7070.44	7529.87	8402.89	7734.69	8459.36	8547.38	8638.43
ENSMUSG00000033943.15	Mga	chr2	119897228	119969581	72353	0.0097973	0.0662275	0.147934	0.882395	0.962467	-0.0213864	0.066292	-0.322609	0.746991	0.984462	11442.7	11188.2	11361.9	11203.1	9981.03	11259.8	12308.8	11752.3	10891.3	11511.5	11615.8	11444	10948.4	11530.7	11524.5
ENSMUSG00000033948.3	Zswim5	chr4	116877376	116989264	111888	-0.0255908	0.102563	-0.249513	0.802964	0.93123	-0.111079	0.1026	-1.08264	0.278969	0.836718	11483.3	10746.8	11713.4	10339	10960	11564.2	10124.1	11747.9	10164.8	11610.6	12410	14238.7	9412.91	11665.6	11536.2
ENSMUSG00000033949.11	Trim36	chr18	46165302	46212607	47305	0.159701	0.146358	1.09116	0.275201	0.607301	0.310192	0.146766	2.11351	0.0345568	0.398527	96.8227	111.77	83.2838	93.1347	125.46	145.32	83.1672	100.507	95.8102	84.8235	106.15	92.9006	70.0873	70.2863	99.861
ENSMUSG00000033952.14	Aspm	chr1	139454772	139494091	39319	-0.155821	0.158697	-0.981877	0.326161	0.652531	-0.0280906	0.159003	-0.176667	0.85977	0.992237	66.6283	76.7381	78.6158	64.1595	67.5553	119.012	56.2257	52.8987	73.6319	61.3182	78.6645	58.422	76.5427	94.0316	85.4666
ENSMUSG00000033953.10	Ppp3r1	chr11	17159263	17200375	41112	-0.0138926	0.0872001	-0.159319	0.873418	0.959183	-0.085154	0.087245	-0.976033	0.329048	0.865275	12419.6	11774.9	12549.4	11266.2	10682.3	11278.6	13872.5	13006	11984.3	12164.5	12523.8	11248.6	13853.3	12226	12869.5
ENSMUSG00000033955.12	Tnks1bp1	chr2	85048022	85073048	25026	-0.12964	0.127156	-1.01954	0.307949	0.636747	0.0071746	0.127239	0.0563867	0.955034	0.997742	1015.42	1139.34	1132.74	1209.72	1300.71	1162.56	884.384	1082.66	1071.66	1063.87	843.511	1135.88	1375.93	1181.57	837.573
ENSMUSG00000033960.5	Jcad	chr18	4634929	4682868	47939	-0.207558	0.0824516	-2.51733	0.0118247	0.116783	0.00632649	0.0824579	0.0767238	0.938843	0.996145	15731.7	18437.1	18349.9	17615.9	16032.1	19447.8	20652.4	15682.7	14720.2	15993.8	16530	18531.3	19981.3	17586.8	17300.2
ENSMUSG00000033961.16	Zfp446	chr7	12977848	12985714	7866	0.0856309	0.117682	0.727643	0.466832	0.758788	-0.0514886	0.118087	-0.436023	0.66282	0.971982	880.984	787.639	821.643	879.605	758.121	640.16	872.67	812.876	776.24	854.367	1080.45	679.036	890.847	820.64	896.05
ENSMUSG00000033963.16	Fancd2os	chr6	113596761	113600715	3954	-0.280656	0.158401	-1.7718	0.0764276	0.330102	-0.350951	0.160051	-2.19274	0.0283259	NA	28.2626	25.9051	37.8097	25.8707	24.663	23.8024	29.2842	27.331	27.5011	31.6811	26.5374	44.0559	31.3549	38.9424	36.8856
ENSMUSG00000033964.12	Zbtb41	chr1	139422288	139453005	30717	0.0512258	0.0904958	0.566058	0.571354	0.823373	-0.041426	0.0908886	-0.455788	0.648542	0.971537	1417.49	1322.81	1364.08	1167.29	1295.35	1474.5	1354.1	1574.62	1319.17	1294.84	1481.36	1303.48	1511.49	1362.03	1279.3
ENSMUSG00000033965.10	Slc16a2	chrX	103697414	103821983	124569	-0.0578024	0.117969	-0.489978	0.624149	0.84926	-0.15772	0.118035	-1.33621	0.18148	0.756164	4804.21	4428.95	5034.74	4550.15	4960.49	4575.07	3630.07	5019.2	3940.64	5264.17	4992.83	4905.53	3896.3	5564.96	5772.15
ENSMUSG00000033966.7	Cdkl4	chr17	80523550	80563834	40284	0.164815	0.117692	1.40039	0.161396	0.478273	0.0128809	0.118184	0.10899	0.91321	0.994941	755.66	668.245	661.441	718.172	594.058	715.325	645.425	777.61	815.274	699.027	730.727	725.008	713.784	742.755	464.219
ENSMUSG00000033967.4	Rnf225	chr7	12927416	12931072	3656	-0.142573	0.166502	-0.856284	0.391841	0.706773	-0.0386718	0.166391	-0.232415	0.816216	NA	21.0466	24.9037	26.139	23.8011	12.8677	31.319	31.627	25.5677	25.7268	9.19773	23.6941	31.6054	19.3662	26.5948	26.9895
ENSMUSG00000033970.15	Rfc3	chr5	151642756	151651242	8486	0.238538	0.140533	1.69739	0.0896238	0.359764	0.0504931	0.141906	0.35582	0.721975	0.981268	152.442	128.797	123.068	144.876	91.146	114.001	165.163	142.826	150.812	124.68	191.449	127.379	118.964	125.376	120.553
ENSMUSG00000033972.9	Zfp944	chr17	22337989	22361400	23411	-0.208106	0.0821788	-2.53235	0.0113299	0.114099	-0.171799	0.0824934	-2.08258	0.0372897	0.409549	1288.69	1324.39	1503.38	1280.08	1128.07	1400.58	1488.81	1251.05	1252.63	1333.67	1317.39	1499.82	1417.42	1561.5	1534.8
ENSMUSG00000033981.14	Gria2	chr3	80681450	80802835	121385	-0.0518155	0.0650251	-0.796854	0.425536	0.732174	-0.043664	0.0650315	-0.67143	0.501947	0.940876	101996	102598	105883	103483	99194.8	99040.6	108673	99002.5	107370	107557	94054.4	110425	110485	101464	101156
ENSMUSG00000033983.13	Coil	chr11	88970252	88991613	21361	0.230649	0.0792932	2.90881	0.00362804	0.0555897	0.0692551	0.0804088	0.861288	0.389079	0.896894	752.555	668.073	635.202	692.301	663.758	625.127	691.108	712.369	824.146	690.852	782.854	680.952	601.276	629.727	628.854
ENSMUSG00000033985.17	Tesk2	chr4	116720948	116805956	85008	0.0857099	0.113785	0.753262	0.451293	0.751264	0.0131552	0.11415	0.115245	0.908251	0.994941	878.898	829.158	820.829	822.69	960.787	826.821	706.336	922.2	873.825	826.774	892.795	1020.95	645.541	803.543	813.282
ENSMUSG00000033987.16	Dnah17	chr11	118021723	118130634	108911	-0.169137	0.0776087	-2.17936	0.0293053	0.198933	-0.0907032	0.0781115	-1.1612	0.24556	0.81267	714.202	757.004	808.711	726.451	742.036	818.051	741.477	724.712	729.222	772.609	630.264	851.429	806.927	789.296	787.193
ENSMUSG00000033991.9	Ttc37	chr13	76098734	76190316	91582	-0.0856109	0.0580764	-1.47411	0.140452	0.448477	-0.0871691	0.0582006	-1.49774	0.134202	0.683336	6306.09	6300.13	6704.81	5875.76	6256.91	6509.33	6558.5	6284.36	6619.78	6307.6	6012.62	7031.71	6781.87	6529.97	6475.67
ENSMUSG00000033998.9	Kcnk1	chr8	125995170	126030685	35515	-0.167266	0.0681208	-2.45544	0.0140714	0.129667	0.111655	0.0681202	1.63908	0.101196	0.61949	5368.32	6571.91	6060.48	6339.37	6555.01	6758.63	6634.64	5631.94	5454.97	5244.75	5141.63	5680.34	6810.46	5704.59	6046.54
ENSMUSG00000034000.15	Neu4	chr1	94020451	94028334	7883	0.0577859	0.160793	0.359381	0.71931	0.894954	-0.00223708	0.160294	-0.0139561	0.988865	NA	30.0881	26.9544	26.9428	13.4528	21.4461	22.5497	50.3689	38.7924	16.8555	29.6371	35.0673	17.2393	23.055	17.0967	50.3803
ENSMUSG00000034006.16	Pqlc1	chr18	80253292	80292725	39433	0.218005	0.0833567	2.61533	0.00891424	0.0985423	0.1297	0.0839738	1.54453	0.12246	0.665565	1024.65	960.016	871.713	926.173	1040.14	1021	852.757	1080.9	1031.73	945.322	1040.65	858.133	789.405	927.969	911.344
ENSMUSG00000034007.10	Scaper	chr9	55549879	55938119	388240	-0.0518631	0.0759315	-0.683025	0.494591	0.778358	-0.0616876	0.0759677	-0.812024	0.416778	0.910246	15462.9	15351.9	16062.1	14757.7	15688.9	16560.2	14400.8	15743.5	14781.4	16867.6	14459.1	17651.1	14897.2	15381.3	16318.7
ENSMUSG00000034009.14	Rxfp1	chr3	79641611	79737880	96269	-0.176197	0.160865	-1.09531	0.273381	0.6051	-0.0803543	0.160861	-0.499527	0.617408	0.964269	1413.31	1703.08	1971.42	2085.18	1830.43	2108.39	788.332	1742.13	1817.73	1354.11	739.257	2803.3	1911.72	2305.2	865.462
ENSMUSG00000034021.15	Pds5b	chr5	150673739	150810690	136951	-0.0548696	0.0792	-0.692798	0.488436	0.773529	-0.181252	0.0792511	-2.28706	0.0221921	0.320744	15083.3	13740.6	15705.4	13161	13549.7	13607.5	14644.5	15126.4	13498.6	16314.7	15393.6	15207	14600.3	15156.2	17858
ENSMUSG00000034022.7	Cpsf1	chr15	76595809	76607591	11782	0.0554753	0.0819374	0.677045	0.498377	0.780247	-0.00027866	0.0823276	-0.00338477	0.997299	0.999054	1499.86	1438.25	1439.19	1635.03	1401.5	1352.98	1363.47	1396.52	1541.84	1563.61	1497.47	1309.23	1580.65	1458.92	1407.95
ENSMUSG00000048826.6	Dact2	chr17	14195231	14203831	8600	0.381991	0.0946377	4.03635	5.42887e-05	0.00268421	0.16893	0.0958885	1.76173	0.0781147	0.561001	568.204	483.523	425.002	446.012	491.116	434.707	562.257	572.187	550.909	523.249	626.473	390.757	415.913	442.614	450.724
ENSMUSG00000034024.8	Cct2	chr10	117051001	117063814	12813	0.00632897	0.0957372	0.0661078	0.947292	0.982891	0.0343805	0.0960098	0.358093	0.720273	0.980561	1184.06	1210.3	1178.37	1215.93	982.233	1269.04	1374.02	1162.01	1225.13	1117.01	1232.1	1104.27	1305.84	1095.14	1208.23
ENSMUSG00000034028.15	Cd226	chr18	89197431	89270201	72770	-0.241937	0.0991944	-2.43902	0.014727	0.132947	0.0610872	0.0991294	0.616237	0.537738	0.949011	434.776	549.093	523.934	501.893	597.275	571.258	525.945	466.39	412.516	451.711	408.487	601.459	482.312	559.441	452.523
ENSMUSG00000034031.5	Ccdc182	chr11	88294058	88295261	1203	0.113491	0.0947755	1.19747	0.231122	NA	0.138882	0.093195	1.49023	0.136164	NA	2.33412	2.75828	0.694897	4.13932	3.21692	2.50552	1.17137	0	5.32279	3.06591	0.947766	0.957738	0.922202	0	0.899649
ENSMUSG00000034032.15	Rpap1	chr2	119763304	119787537	24233	0.125705	0.0707658	1.77636	0.075674	0.32858	0.0355447	0.0713372	0.498263	0.618299	0.964594	1425.69	1334.98	1301.36	1409.44	1299.64	1279.07	1351.76	1497.03	1375.94	1367.4	1462.4	1389.68	1171.2	1304.1	1340.48
ENSMUSG00000034035.18	Ccdc17	chr4	116596654	116600266	3612	0.0189979	0.13002	0.146116	0.88383	0.963274	0.0296553	0.131014	0.226352	0.820927	0.989148	154.292	156.015	152.114	144.876	161.918	141.562	175.705	153.406	204.927	131.834	127.001	154.196	165.996	143.422	144.843
ENSMUSG00000034037.14	Fgd5	chr6	91978878	92076004	97126	0.157115	0.156194	1.0059	0.314465	0.642274	0.329997	0.156271	2.1117	0.034712	0.398531	240.145	286.219	203.988	195.583	466.453	238.024	244.816	228.346	230.654	224.833	276.748	208.787	147.552	219.407	240.206
ENSMUSG00000034040.16	Wbscr17	chr5	130872082	131308497	436415	-0.120192	0.107526	-1.1178	0.263653	0.596119	0.0219055	0.107529	0.203717	0.838575	0.991148	38719.8	43294.3	42555.8	42681.6	48326.7	46258.1	35910.7	39905.9	36814.2	45314.1	32844.8	47346.7	39145.6	38283.2	45447.6
ENSMUSG00000034041.4	Lyl1	chr8	84701457	84704715	3258	-0.171367	0.163343	-1.04912	0.294121	0.625253	0.197112	0.163164	1.20806	0.227024	0.798848	34.0115	51.8637	41.6632	60.0201	69.6999	42.5938	35.1411	28.2126	44.3566	38.8349	24.6419	38.3095	52.5655	37.9926	37.7852
ENSMUSG00000034042.16	Gpbp1l1	chr4	116557658	116593882	36224	-0.0050199	0.0721829	-0.0695442	0.944556	0.9822	-0.0171934	0.072357	-0.237619	0.812177	0.988506	3494.49	3464.1	3507.79	3444.95	3400.28	3631.75	3379.4	3516	3493.53	3295.85	3672.59	3863.52	3154.85	3679.58	3333.2
ENSMUSG00000034055.16	Phka1	chrX	102513975	102644246	130271	0.00137572	0.134142	0.0102557	0.991817	0.997013	0.0076663	0.13426	0.0571006	0.954465	0.997742	1203.53	1209.77	1201.81	1008.96	1615.97	1013.48	1200.65	1026.23	1124.88	1249.87	1413.12	1085.12	1123.24	1052.39	1546.5
ENSMUSG00000048915.12	Efna5	chr17	62604184	62881317	277133	0.369169	0.0970656	3.80329	0.000142786	0.00564784	0.283691	0.0970758	2.92237	0.00347382	0.114731	47661.7	44648.4	35937.8	40662.6	49028	46928.3	41974.9	46262.5	49630.6	54624.3	40129.3	39234.7	35129.4	37520.5	31866.5
ENSMUSG00000034059.13	Ypel4	chr2	84734058	84738655	4597	-0.271186	0.120514	-2.25025	0.0244333	0.178726	0.0625106	0.120484	0.518828	0.603881	0.961843	1257.52	1652.91	1571.02	1821.3	1982.69	1350.47	1457.18	1154.95	1367.96	1414.41	1092.77	1423.2	1839.79	1653.63	1367.47
ENSMUSG00000034063.8	4930590J08Rik	chr6	91902809	91950725	47916	-0.0212894	0.0781514	-0.272412	0.785305	0.925405	-0.125471	0.0793968	-1.5803	0.114037	0.647742	582.85	538.78	591.903	546.39	589.769	484.818	534.145	572.187	561.555	609.094	588.562	623.487	553.321	606.931	583.872
ENSMUSG00000034064.14	Poglut1	chr16	38525137	38550258	25121	-0.045712	0.0657144	-0.695617	0.486669	0.772802	-0.0328253	0.0659544	-0.497697	0.618697	0.964598	2611.85	2636.81	2699.75	2694.7	2454.51	2601.98	2796.06	2727.81	2566.47	2429.22	2723.88	2621.33	2765.68	2583.5	2828.5
ENSMUSG00000034066.13	Farp2	chr1	93512079	93621976	109897	-0.121895	0.0785155	-1.55249	0.120545	0.4177	0.013225	0.0785552	0.168353	0.866306	0.992237	6285.09	6942.56	6875.13	7039.95	6943.18	7159.52	6627.61	6471.27	5574.74	6566.16	6528.21	6692.67	6072.7	7218.59	7516.57
ENSMUSG00000034071.15	Zfp551	chr7	12415153	12422751	7598	0.0490308	0.100014	0.490241	0.623963	0.849235	-0.102188	0.101891	-1.00292	0.315901	0.858867	284.008	252.856	273.608	268.021	218.751	250.552	274.1	286.534	287.431	261.624	300.442	254.758	312.626	269.747	257.3
ENSMUSG00000034075.10	Zdhhc5	chr2	84687970	84715180	27210	-0.0698987	0.0926616	-0.754343	0.450643	0.750541	-0.0398109	0.0928896	-0.428583	0.668227	0.973369	1490.9	1525.66	1571.7	1400.12	1428.31	1572.21	1702	1492.62	1460.22	1536.02	1474.72	1325.51	1825.96	1602.34	1533
ENSMUSG00000034083.16	Ccdc174	chr6	91878053	91899843	21790	-0.0202077	0.0737551	-0.273984	0.784097	0.924813	-0.0261542	0.0740803	-0.353053	0.724049	0.981604	1765.17	1757.9	1791.37	1756.11	1570.93	1741.33	1963.22	1767.7	1691.76	1718.95	1882.26	1703.82	1824.12	1844.54	1793
ENSMUSG00000034087.14	Nlrp4b	chr7	10687789	10730168	42379	-0.273104	0.153896	-1.7746	0.0759633	NA	-0.0875143	0.153512	-0.57008	0.568623	NA	7.31977	11.6122	13.8149	10.3483	12.8677	15.0331	8.19959	3.52658	10.6456	12.2636	2.8433	20.1125	6.45541	15.197	13.4947
ENSMUSG00000034088.15	Hdlbp	chr1	93405940	93478815	72875	-0.0517737	0.0483153	-1.07158	0.283908	0.616682	-0.0334961	0.0483964	-0.69212	0.488862	0.935631	11169.2	11313.7	11585.7	11361.4	11376.1	11033	11484.1	11073.5	10679.3	11700.5	11223.4	12023.4	11155.9	11435.8	11727.8
ENSMUSG00000034098.14	Fstl5	chr3	76074270	76710019	635749	-0.0196829	0.0995144	-0.19779	0.84321	0.945956	0.0452518	0.0995429	0.454596	0.6494	0.971647	8847.86	9300.61	8982.47	8499.06	10917.2	9378.15	8408.09	9128.55	8106.61	10088.9	8067.38	9316.88	8648.41	8013.59	9951.01
ENSMUSG00000034101.14	Ctnnd1	chr2	84600071	84650765	50694	-0.253196	0.0729496	-3.47084	0.000518831	0.0149542	0.0293908	0.0729482	0.402899	0.687022	0.977012	6953.97	8547.61	8365.49	8362.46	8448.7	9460.83	7918.46	7205.68	6578.97	7342.85	6688.38	7866.86	9099.37	8325.12	8170.61
ENSMUSG00000034105.9	Tldc1	chr8	119760076	119778416	18340	-0.0130521	0.100358	-0.130056	0.896522	0.966408	-0.0213565	0.100971	-0.211511	0.832489	0.991058	552.975	549.853	558.491	527.763	502.912	572.511	596.227	607.453	486.148	521.205	597.092	469.292	604.964	563.24	596.467
ENSMUSG00000034107.10	Ano7	chr1	93373930	93404303	30373	0.0186801	0.166042	0.112503	0.910425	0.970419	0.0399383	0.166245	0.240239	0.810145	NA	32.9977	33.9513	32.0706	30.0101	26.8077	43.8466	35.1411	19.3962	30.1625	38.8349	43.5972	19.1548	33.1993	40.842	35.0863
ENSMUSG00000034108.5	Ccs	chr19	4825366	4839322	13956	0.0108199	0.0623139	0.173635	0.862152	0.954589	0.083003	0.0627502	1.32275	0.185918	0.759752	1166.08	1228.39	1157.15	1199.37	1252.45	1218.93	1242.82	1112.64	1221.58	1142.56	1187.55	1226.86	1127.85	1098.94	1174.94
ENSMUSG00000044288.6	Cnr1	chr4	33924593	33948831	24238	0.342205	0.096151	3.55904	0.000372219	0.0116205	0.409572	0.0961576	4.25938	2.04995e-05	0.00315954	40252.4	42373.9	30998.4	42856.4	38910.8	38491	49237.4	40168.6	40157.8	38872.7	41810.7	30378.5	35126.7	25677.3	32811.1
ENSMUSG00000034110.8	Kctd7	chr5	130144861	130155806	10945	0.154521	0.10493	1.47261	0.140857	0.44855	0.0896933	0.106201	0.844558	0.398358	0.900254	295.668	281.68	262.218	239.046	293.812	288.134	305.727	283.889	334.449	266.734	297.598	232.73	253.605	277.346	285.189
ENSMUSG00000034111.6	Tmed8	chr12	87166237	87200454	34217	0.0255685	0.0504035	0.507276	0.611961	0.843958	0.00946703	0.0506662	0.186851	0.851778	0.99135	3747.11	3705.68	3680.36	3702.62	3613.67	3790.85	3715.58	3823.69	3929.11	3582	3653.64	3578.11	3775.49	3690.98	3676.86
ENSMUSG00000034112.9	Atp2c2	chr8	119700009	119757717	57708	0.137958	0.162447	0.849246	0.395745	0.710532	-0.172	0.163949	-1.0491	0.29413	NA	37.4323	26.0103	32.2846	27.9404	28.9523	22.5497	24.5988	48.4904	37.2595	32.703	31.2763	32.5631	26.7439	44.6413	25.1902
ENSMUSG00000034115.10	Scn11a	chr9	119753759	119825456	71697	-0.0498604	0.166715	-0.299075	0.764883	0.914999	-0.351593	0.166488	-2.11182	0.0347016	NA	28.644	17.8825	30.5413	13.4528	26.8077	12.5276	18.7419	21.1595	30.1625	35.7689	27.4852	23.9435	18.444	45.5911	34.1867
ENSMUSG00000034116.17	Vav1	chr17	57279100	57328031	48931	0.0500888	0.165927	0.301872	0.762749	0.91425	0.256347	0.165902	1.54518	0.122304	0.665275	55.938	76.1097	51.5128	77.6122	82.5676	38.8355	105.423	64.36	22.1783	62.3402	74.8735	30.6476	51.6433	43.6915	80.0687
ENSMUSG00000034117.3	Ptgdr2	chr19	10937160	10942511	5351	0.283848	0.164862	1.72173	0.0851182	0.35071	0.259237	0.165379	1.56754	0.116989	NA	31.607	30.9037	22.4337	33.1146	27.88	26.3079	36.3125	31.7392	39.0338	22.4833	33.1718	19.1548	18.444	33.2435	18.8926
ENSMUSG00000034118.15	Tpst1	chr5	130073326	130135729	62403	0.0375598	0.093557	0.401464	0.688079	0.88044	0.00272519	0.0936125	0.0291114	0.976776	0.998383	7832.58	7628.48	7612.6	8257.94	6743.74	7839.76	7672.47	8484.95	7103.27	7462.42	8279.68	7825.68	6546.71	7365.81	8712.2
ENSMUSG00000034120.18	Srsf2	chr11	116849901	116853094	3193	0.0611195	0.0985374	0.620267	0.535082	0.802265	0.0537895	0.098608	0.545488	0.585418	0.959176	5020.67	4993	4790.71	5130.69	4070.48	4996	5774.85	4893.13	5069.96	4481.34	5638.26	4466.89	5212.28	4693.03	4790.63
ENSMUSG00000034121.12	Mks1	chr11	87853215	87863803	10588	0.0458116	0.107432	0.426424	0.669799	0.873771	0.305658	0.107521	2.84278	0.00447216	0.135361	172.871	212.02	166.788	213.175	205.883	202.947	226.074	152.524	188.959	160.449	189.553	178.139	152.163	160.519	176.331
ENSMUSG00000034122.17	Nlrp4d	chr7	10358873	10388935	30062	0.0219019	0.103422	0.211772	0.832285	NA	0.0970934	0.102392	0.948249	0.343003	NA	2.70615	4.37496	2.3093	0	4.28923	5.01103	8.19959	2.64493	6.20992	1.02197	0.947766	0	3.68881	2.84944	2.69895
ENSMUSG00000034126.5	Pomt2	chr12	87106861	87147968	41107	0.0595638	0.0707874	0.841446	0.400098	0.713356	0.0735833	0.0710086	1.03626	0.300081	0.851729	2548.18	2574.12	2440.51	2533.26	2783.71	2434.11	2545.39	2623.77	2672.04	2529.38	2367.52	2618.46	2520.38	2365.99	2257.22
ENSMUSG00000034127.15	Tspan8	chr10	115816832	115849893	33061	0.0462347	0.125001	0.369876	0.711475	NA	0.12322	0.12362	0.996767	0.318877	NA	3.72675	5.03167	2.99982	3.10449	8.57845	3.75828	4.68548	3.52658	5.32279	5.10985	0.947766	0.957738	1.8444	3.79926	5.39789
ENSMUSG00000034135.15	Sik3	chr9	46012820	46224194	211374	-0.323972	0.138192	-2.34437	0.0190595	0.155968	-0.043889	0.138192	-0.317595	0.750792	0.984462	46717.4	59966.2	62341.3	56052.6	58623	55281.7	69907.3	49057.3	39783.4	55653.4	42375.5	45889.1	63289.8	51291.9	88894.3
ENSMUSG00000034139.4	Serpini2	chr3	75242370	75270078	27708	-0.0497536	0.0981028	-0.507158	0.612044	NA	-0.0744225	0.0960316	-0.77498	0.438352	NA	1.81837	1.50049	2.55396	0	1.07231	3.75828	1.17137	0.881644	3.54853	0	2.8433	2.87321	1.8444	1.89963	3.59859
ENSMUSG00000034145.14	Tmem63c	chr12	87021340	87090043	68703	-0.0517654	0.0782374	-0.661646	0.508198	0.785665	0.0229986	0.07827	0.293837	0.768883	0.984641	11238.1	11873.7	11674.7	12344.5	12270.4	12652.9	10227.2	11320.3	11146.8	11752.7	10732.5	12348.1	11475	12288.7	10587.1
ENSMUSG00000034151.13	Zbbx	chr3	75037907	75165034	127127	-0.133888	0.144002	-0.929764	0.352493	0.674547	-0.44791	0.145174	-3.08533	0.00203329	0.0800499	203.57	151.226	230.026	181.095	159.774	151.584	112.451	206.305	192.508	213.592	201.874	205.914	157.697	316.288	240.206
ENSMUSG00000034152.6	Exoc3	chr13	74169488	74208732	39244	-0.00972331	0.0694456	-0.140013	0.88865	0.964774	-0.0107181	0.0695807	-0.154038	0.877579	0.992567	4560.97	4558.37	4593.09	4384.57	4228.1	4675.3	4945.52	4684.18	4411.71	4557.99	4590.03	4221.71	4980.81	4491.67	4678.17
ENSMUSG00000034154.15	Ino80	chr2	119373042	119477687	104645	-0.135299	0.0621591	-2.17666	0.0295061	0.199733	-0.100511	0.0622147	-1.61556	0.10619	0.630528	11071.2	11352.5	12202.2	10844	10880.7	12031.5	11654	11500.2	10499.2	11037.3	11248.1	12347.2	11612.4	11740.7	13108.8
ENSMUSG00000034156.16	Tspoap1	chr11	87760541	87785928	25387	0.013766	0.0627343	0.219433	0.826313	0.939618	0.00633293	0.0628178	0.100814	0.919698	0.994941	8694.21	8647.34	8608.42	9132.37	8355.41	8269.46	8832.13	8281.29	8638	8298.4	9559.16	8331.36	8570.02	8720.25	8812.06
ENSMUSG00000034157.12	Cipc	chr12	86947043	86965362	18319	0.0839838	0.0849615	0.988492	0.322912	0.649272	0.197638	0.0849926	2.32536	0.0200529	0.303263	8230.89	8958.31	7731.35	9390.05	7759.21	8556.34	10127.7	8328.89	7573.45	7927.42	9093.81	7505.79	7734.51	7557.67	8127.43
ENSMUSG00000034158.9	Lrrc58	chr16	37868389	37888858	20469	0.00584272	0.075583	0.077302	0.938383	0.980477	-0.059246	0.075803	-0.781578	0.434462	0.914798	3115.11	2970.67	3101.98	2823.02	2826.6	3014.14	3218.92	3061.07	3336.5	2989.26	3073.6	2919.19	3498.83	3032.76	2957.15
ENSMUSG00000034160.13	Ogt	chrX	101640060	101684351	44291	-0.00746834	0.0686305	-0.108819	0.913346	0.971684	0.0728107	0.0686432	1.06071	0.288821	0.84307	33941.7	35976	34126.1	39325.6	34298.8	32016.8	38262.8	34445.8	33811.3	33108.8	34401	33948.9	35146	32768.6	34641
ENSMUSG00000034161.7	Scx	chr15	76457438	76459468	2030	-0.0606218	0.154542	-0.392267	0.694861	0.884234	0.0458317	0.155135	0.295431	0.767665	0.984462	55.853	62.2215	59.4078	61.055	69.6999	51.3631	66.7681	72.2948	47.018	50.0765	54.0226	38.3095	71.0095	61.7379	66.574
ENSMUSG00000034163.10	Zfc3h1	chr10	115384959	115432772	47813	-0.150068	0.044319	-3.38608	0.000708976	0.018706	-0.0242233	0.0443733	-0.545897	0.585136	0.959176	10373.3	11337.4	11532.9	11558	10983.6	11199.7	11608.3	10767.5	10393.6	10255.5	10076.6	11542.7	11214.9	11675.1	11699
ENSMUSG00000034164.17	Emid1	chr11	5106265	5152257	45992	0.315746	0.10988	2.87354	0.00405897	0.0599296	0.106902	0.110095	0.970999	0.331549	0.866949	2420.68	2052.41	1885.64	2196.94	1835.79	1907.95	2268.94	2569.99	2263.07	2061.31	2788.33	1678.91	1808.44	1763.81	2291.41
ENSMUSG00000034165.16	Ccnd3	chr17	47505051	47599691	94640	0.159233	0.162196	0.98173	0.326233	0.652549	-0.0890714	0.162138	-0.549356	0.582762	0.958546	449.244	287.333	340.432	264.916	305.607	146.573	432.235	469.916	385.015	430.249	511.793	208.787	265.594	227.006	660.342
ENSMUSG00000034168.7	Irf2bpl	chr12	86880701	86884798	4097	-0.236158	0.120581	-1.9585	0.0501711	0.265881	-0.279561	0.121868	-2.29397	0.0217924	0.317028	185.453	178.902	224.937	169.712	168.352	167.87	209.675	166.631	212.025	184.977	178.18	190.59	277.583	216.558	215.016
ENSMUSG00000034171.13	Faah	chr4	115967145	116017926	50781	-0.290294	0.141134	-2.05687	0.0396988	0.233054	-0.140215	0.141158	-0.993324	0.320552	0.86006	2032.24	2328.81	2642.74	2561.2	2651.81	2489.23	1612.98	1996.04	2313.64	2346.44	1472.83	2888.54	2971.33	2786.76	1924.35
ENSMUSG00000034173.13	Zbed5	chr5	129895723	129903623	7900	0.0242854	0.121742	0.199482	0.841886	0.945803	-0.166464	0.123837	-1.34421	0.178879	0.754317	171.974	146.987	168.763	136.598	136.183	145.32	169.849	162.223	182.749	154.317	188.605	190.59	190.896	158.619	134.947
ENSMUSG00000034175.13	Rhbdd3	chr11	5098926	5106093	7167	0.114455	0.124217	0.921413	0.356835	0.677922	-0.0542258	0.125116	-0.433404	0.664722	0.972322	364.507	316.633	331.326	366.33	243.414	283.123	373.667	386.16	342.433	360.755	368.681	281.575	367.036	292.543	384.15
ENSMUSG00000049112.9	Oxtr	chr6	112473683	112489943	16260	0.53783	0.148856	3.6131	0.000302562	0.00993937	-0.221191	0.152019	-1.45502	0.145664	0.705498	130.059	62.2712	78.5529	53.8112	87.9291	47.6048	59.7398	137.537	148.151	123.658	110.889	61.2952	77.465	102.58	72.8715
ENSMUSG00000034185.9	6430628N08Rik	chr4	115890665	115899227	8562	0.0388049	0.141225	0.274773	0.783491	NA	-0.308904	0.138727	-2.22671	0.0259667	NA	13.6516	3.60709	12.3726	5.17415	2.14461	1.25276	5.85685	17.6329	4.43566	17.3735	15.1642	7.6619	3.68881	23.7454	14.3944
ENSMUSG00000034187.18	Nsf	chr11	103821782	103954056	132274	-0.132759	0.0529215	-2.50859	0.0121213	0.118371	-0.0248852	0.0529405	-0.470059	0.638313	0.969966	27168.2	29334.9	29859	29904.5	29093.8	28631.8	29709.4	27573.4	26134.9	28739.8	26224.7	28906.4	29346.3	29482.2	31700.9
ENSMUSG00000034189.5	Hsdl1	chr8	119561989	119575183	13194	0.216974	0.0962155	2.25508	0.0241282	0.177477	0.174538	0.0967421	1.80416	0.0712059	0.539969	801.509	775.926	679.16	852.7	723.807	699.039	828.158	807.586	805.516	714.357	878.579	607.206	724.851	630.677	753.906
ENSMUSG00000034190.9	Chmp7	chr14	69717000	69732541	15541	0.064353	0.0906758	0.709704	0.477888	0.76688	0.00478159	0.0910758	0.0525013	0.958129	0.998112	1247.55	1192.49	1188.45	1332.86	1070.16	1093.66	1273.28	1208.73	1317.39	1225.34	1238.73	1052.55	1349.18	1182.52	1169.54
ENSMUSG00000034192.5	Lsm3	chr6	91515928	91522625	6697	-0.0395812	0.089597	-0.441769	0.658657	0.867167	0.0284401	0.0901393	0.315513	0.752372	0.984462	552.692	581.289	569.49	667.465	550.093	514.884	592.713	558.081	573.974	524.271	554.443	510.474	609.575	580.337	577.574
ENSMUSG00000034194.17	R3hcc1	chr14	69697307	69707584	10277	0.314924	0.0938664	3.35502	0.000793583	0.0204791	0.260376	0.094947	2.74233	0.00610055	0.160699	425.043	408.104	334.742	391.166	404.26	388.355	448.635	394.977	451.55	400.612	453.032	329.462	375.336	339.084	295.085
ENSMUSG00000034201.13	Gas2l1	chr11	5054132	5065327	11195	-0.112238	0.112212	-1.00023	0.317198	0.64457	-0.0787859	0.112589	-0.699763	0.484075	0.935156	584.647	599.645	639.219	728.52	629.444	493.587	547.03	558.963	604.137	603.984	571.503	565.065	769.116	614.53	608.163
ENSMUSG00000034203.8	Chchd4	chr6	91462172	91473546	11374	0.272501	0.0805512	3.38295	0.000717108	0.0188782	0.0697488	0.0821088	0.849469	0.395621	0.899531	582.345	501.09	476.032	545.355	458.947	482.312	517.745	592.465	574.861	588.655	573.398	451.095	525.655	456.861	470.516
ENSMUSG00000034205.16	Loxl2	chr14	69609068	69695834	86766	-0.184611	0.156058	-1.18297	0.236823	0.571126	-0.181014	0.156115	-1.15949	0.246256	0.81361	886.143	888.871	1069.94	948.939	1188.12	467.279	951.152	888.698	733.658	1033.21	889.004	850.471	1097.42	868.13	1463.73
ENSMUSG00000034206.15	Polq	chr16	37011786	37095417	83631	0.00520899	0.084092	0.061944	0.950607	0.983743	0.0194722	0.084171	0.231341	0.81705	0.988667	5478.01	5536	5456.66	5584.98	6063.89	5710.07	4785.04	5490.88	5596.03	6039.84	4785.27	5649.7	5491.71	5333.21	5352.01
ENSMUSG00000034209.4	Rasl10a	chr11	5058128	5060385	2257	-0.286111	0.14788	-1.93475	0.0530214	0.273953	-0.388112	0.148739	-2.60935	0.00907133	0.199142	134.809	121.667	176.521	161.433	124.388	116.507	84.3386	128.72	144.603	137.966	127.948	157.069	212.106	212.758	124.152
ENSMUSG00000034210.13	Efcab14	chr4	115737744	115777327	39583	-0.0368198	0.0543994	-0.676843	0.498505	0.780247	-0.0160246	0.0546606	-0.293165	0.769396	0.984776	2962.1	3006.98	3040.77	2893.38	2988.52	3080.53	3065.47	3098.1	2804.22	2947.36	2998.73	3000.59	3178.83	2948.22	3035.41
ENSMUSG00000034211.14	Mrps17	chr5	129715497	129722556	7059	0.0932562	0.0902474	1.03334	0.301445	0.631297	-0.0472169	0.0914614	-0.516249	0.60568	0.961843	524.992	471.709	489.244	532.937	426.778	423.432	503.689	498.129	524.295	521.205	556.338	453.968	529.344	481.556	492.108
ENSMUSG00000034212.14	Ankmy1	chr1	92859803	92902906	43103	-0.0155639	0.122844	-0.126696	0.899181	0.96714	-0.106474	0.124257	-0.856888	0.391507	0.897688	189.302	175.121	191.386	189.374	171.569	177.892	161.649	159.578	167.668	204.394	225.568	154.196	218.562	197.561	195.224
ENSMUSG00000034216.12	Vps18	chr2	119288740	119298453	9713	0.182737	0.111693	1.63607	0.101825	0.384479	0.0502928	0.112454	0.447228	0.654711	0.971647	528.909	476.438	457.404	418.071	439.646	463.521	584.513	521.933	543.812	505.875	544.017	384.053	528.422	501.502	415.638
ENSMUSG00000034218.15	Atm	chr9	53439149	53536740	97591	0.0313102	0.0643644	0.486452	0.626647	0.850685	0.00690943	0.0646045	0.10695	0.914829	0.994941	3110.27	3056.55	3041.15	3021.7	2950.99	3220.84	3032.68	3203.01	3084.56	3167.08	2986.41	3197.89	3022.98	3198.03	2745.73
ENSMUSG00000034219.15	Sept14	chr5	129683391	129708512	25121	-0.133354	0.159166	-0.837828	0.402127	NA	0.0568015	0.158803	0.357686	0.720578	NA	8.11978	11.9072	10.7291	16.5573	13.94	11.2748	5.85685	5.28987	9.75845	5.10985	12.321	12.4506	9.22202	10.448	10.7958
ENSMUSG00000034220.7	Gpc1	chr1	92831645	92860779	29134	0.191848	0.0932564	2.05721	0.0396656	0.232975	-0.0388716	0.0935283	-0.415613	0.677693	0.975212	2823.47	2369.61	2441.3	2670.9	2468.45	2204.86	2134.24	2766.6	2515.02	2762.38	3249.89	2203.76	2526.83	2609.14	2425.45
ENSMUSG00000034224.14	Slc38a8	chr8	119479602	119501698	22096	-0.258908	0.152317	-1.6998	0.0891688	0.35887	-0.0212011	0.15251	-0.139015	0.889438	0.993536	41.3044	52.605	53.4327	52.7763	39.6753	48.8576	69.1108	44.0822	41.6952	36.7909	42.6495	48.8446	50.7211	49.3904	64.7747
ENSMUSG00000034226.7	Rhov	chr2	119269201	119271272	2071	-0.0185535	0.133122	-0.139372	0.889156	NA	0.00450433	0.131745	0.0341897	0.972726	NA	5.76657	6.18645	6.09836	6.20898	7.50615	7.51655	3.51411	6.17151	2.6614	13.2856	0.947766	10.5351	4.61101	4.74907	4.49824
ENSMUSG00000034227.7	Foxj1	chr11	116330704	116335399	4695	-0.272296	0.166525	-1.63516	0.102016	0.384892	-0.0912497	0.16648	-0.548111	0.583616	NA	24.3282	31.944	36.1992	35.1842	33.2415	30.0662	29.2842	21.1595	16.8555	20.4394	38.8584	21.0702	39.6547	24.6952	59.3768
ENSMUSG00000034235.17	Usp54	chr14	20548912	20641063	92151	0.138699	0.0749883	1.8496	0.0643709	0.302584	0.0329491	0.0751463	0.438466	0.661048	0.971647	5001.33	4628.25	4518.15	4822.31	4635.58	4279.42	4775.67	4916.93	5368.92	5105.76	4613.72	4256.19	4462.53	4296.96	5056.93
ENSMUSG00000034239.14	Gm884	chr11	103534577	103621140	86563	-0.226772	0.160994	-1.40857	0.158961	0.474841	0.0033783	0.161096	0.0209707	0.983269	0.998383	45.387	58.8797	58.1939	43.4629	50.3984	88.9459	52.7116	45.8455	38.1467	64.3841	33.1718	51.7179	59.9431	61.7379	59.3768
ENSMUSG00000034243.16	Golgb1	chr16	36875140	36933085	57945	-0.0760436	0.055459	-1.37117	0.170323	0.488847	0.0212696	0.0555062	0.383193	0.701577	0.977602	10964.9	11754.2	11577	11925.4	11120.9	12076.6	11894.1	11164.3	11392.5	10704.1	10598.9	12291.6	11300.7	11696	11019.8
ENSMUSG00000034245.10	Hdac11	chr6	91156665	91174692	18027	-0.103432	0.0997915	-1.03648	0.299978	0.630018	-0.0168644	0.0998475	-0.168901	0.865874	0.992237	3968.27	4241.51	4296.98	4562.57	3909.63	3825.92	4667.91	3935.66	3585.79	3718.95	4632.68	3680.59	4766.86	4334	4406.48
ENSMUSG00000034247.9	Plekhm1	chr11	103364275	103412687	48412	0.0417368	0.0573844	0.727319	0.467031	0.758929	0.101176	0.0575683	1.75749	0.0788339	0.563398	3303.2	3447.43	3206.16	3427.36	3304.85	3570.36	3487.17	3463.98	3150.21	3201.83	3396.79	3029.33	3321.77	3264.51	3209.05
ENSMUSG00000034248.7	Slc25a37	chr14	69241848	69285112	43264	0.097928	0.0861518	1.13669	0.255667	0.589453	0.0365361	0.0862974	0.423374	0.672022	0.97422	3788.32	3618.43	3520.74	3500.83	3520.38	3393.72	4058.8	3660.59	3521.91	3786.4	4184.38	3126.06	3736.76	3364.24	3855.89
ENSMUSG00000034252.14	Senp6	chr9	80066903	80144953	78050	-0.0940223	0.0497962	-1.88814	0.0590068	0.289861	-0.0841643	0.0498744	-1.68752	0.0915026	0.595014	11567.1	11649	12364.7	11137.9	11688.1	12343.4	11426.7	11599.8	11276.3	11808.9	11583.6	12838.5	11949.9	12268.8	12401.7
ENSMUSG00000034254.17	Agpat1	chr17	34604262	34613449	9187	-0.0738558	0.106336	-0.694552	0.487336	0.77288	0.0160538	0.106439	0.150826	0.880113	0.992567	1842.66	1976.99	1952.24	2090.36	1758.58	1806.48	2252.54	1812.66	1679.34	1780.27	2098.35	1632.94	2299.05	1983.21	1893.76
ENSMUSG00000034255.17	Arhgap27	chr11	103331497	103363692	32195	-0.268682	0.119247	-2.25315	0.0242495	0.178025	-0.174485	0.119394	-1.46142	0.143901	0.701492	927.091	1001.74	1154.38	982.054	910.388	1265.29	849.243	883.408	864.954	822.686	1137.32	1212.5	1007.04	1285.1	1112.87
ENSMUSG00000034258.4	Mfsd7c	chr12	85746539	85813585	67046	0.202604	0.138006	1.46809	0.142081	0.451109	0.0221733	0.138965	0.159561	0.873227	0.992432	235.625	201.122	196.707	171.782	172.641	248.046	212.018	248.624	187.185	229.943	276.748	158.985	188.129	183.314	256.4
ENSMUSG00000034259.7	Exosc4	chr15	76327397	76330677	3280	0.0487393	0.119563	0.407646	0.683533	0.878691	0.0335975	0.120387	0.279078	0.780185	0.985026	274.691	271.357	263.888	279.404	229.474	238.024	338.526	237.162	303.399	260.602	297.598	250.927	277.583	235.554	291.486
ENSMUSG00000034263.13	Ints14	chr9	64960905	64986978	26073	0.0463848	0.0730949	0.634584	0.5257	0.795701	0.0141231	0.073343	0.192562	0.847302	0.991148	2592.98	2532.2	2506.04	2463.93	2556.38	2400.29	2708.21	2534.73	2428.08	2691.87	2717.24	2295.7	2482.57	2470.47	2775.42
ENSMUSG00000034265.7	Zdhhc14	chr17	5492600	5753891	261291	-0.313523	0.148932	-2.10514	0.035279	0.219016	-0.271805	0.148933	-1.82501	0.0679994	0.530536	63824	66441	86072.8	60806.6	66907.6	56565.8	81484	65266.4	55315.3	84622.2	50092.3	65882.8	89067.2	64768.8	124573
ENSMUSG00000034266.6	Batf	chr12	85686669	85709087	22418	0.17106	0.131866	1.29723	0.194551	NA	0.231899	0.130564	1.77613	0.0757116	NA	5.65414	6.95601	2.7707	8.27864	7.50615	5.01103	7.02822	9.69809	6.20992	1.02197	5.68659	2.87321	4.61101	0	3.59859
ENSMUSG00000050106.17	Tmc8	chr11	117782076	117793110	11034	1.2053	0.137714	8.75222	2.09197e-18	2.14063e-15	-0.227852	0.148068	-1.53884	0.123845	0.667751	124.339	34.0346	43.7549	35.1842	33.2415	32.5717	35.1411	107.561	134.844	117.527	137.426	42.1405	47.9545	40.842	44.0828
ENSMUSG00000034271.16	Jdp2	chr12	85599027	85639878	40851	-0.103896	0.121787	-0.853091	0.393609	0.708551	0.0720456	0.121804	0.591489	0.554193	0.952223	4209.77	4866.47	4586.56	5218.65	5443.03	5141.32	3662.87	4643.62	4671.64	4130.8	3393	4659.4	4990.96	4988.43	3707.45
ENSMUSG00000034274.11	Thoc5	chr11	4895320	4928867	33547	-0.0754749	0.0503105	-1.50018	0.133567	0.438512	-0.0456183	0.0507027	-0.899721	0.368269	0.887472	2078.2	2122.21	2192.98	2231.09	2110.3	2049.51	2097.92	2131.82	2095.41	2032.7	2052.86	2195.14	2180.09	2216.87	2179.85
ENSMUSG00000034275.18	Igsf9b	chr9	27299204	27357546	58342	-0.234658	0.0923323	-2.54145	0.0110393	0.111836	-0.256674	0.0923675	-2.77883	0.00545545	0.152192	12008.4	11809.1	14339.9	12674.6	12505.2	11355	10701.6	11326.5	12238.9	13285.6	11182.7	13923.6	16475.1	14655.6	12305.4
ENSMUSG00000034278.3	Dnajc17	chr2	119172500	119208795	36295	0.128149	0.0696706	1.83935	0.0658637	0.306445	-0.0141391	0.0703792	-0.200899	0.840778	0.991148	1366.15	1231.71	1244.94	1316.3	1148.44	1133.75	1328.33	1363.02	1397.23	1310.17	1394.16	1276.66	1201.63	1234.76	1266.71
ENSMUSG00000050164.10	Mchr1	chr15	81235499	81238963	3464	0.465201	0.124729	3.72968	0.00019172	0.00717351	0.102287	0.125495	0.815074	0.41503	0.910027	671.351	496.489	455.856	568.122	414.983	417.169	585.685	681.511	682.204	568.215	753.474	365.856	539.488	451.162	466.918
ENSMUSG00000034285.15	Nipsnap1	chr11	4873951	4894200	20249	0.00909957	0.0528903	0.172046	0.863401	0.955253	-0.0542489	0.0532141	-1.01945	0.307991	0.854169	3386.55	3235.75	3364.62	3439.77	3304.85	3039.19	3159.18	3314.98	3378.2	3389.87	3463.14	3424.87	3327.3	3361.39	3344.89
ENSMUSG00000034290.9	Nek9	chr12	85299514	85339362	39848	-0.0227066	0.0625179	-0.363201	0.716455	0.893379	-0.0420424	0.0626851	-0.670692	0.502417	0.940876	4558.93	4495.89	4634.61	4711.58	4346.06	4220.54	4705.39	4523.72	4835.76	4273.88	4602.35	4858.61	4447.78	4630.35	4601.7
ENSMUSG00000034292.13	Traf3ip1	chr1	91494647	91529307	34660	-0.0187273	0.0675256	-0.277336	0.781522	0.923537	-0.028232	0.0678717	-0.415961	0.677439	0.975212	1906.42	1894.31	1932.46	1798.53	1820.78	2089.6	1868.33	2032.19	1778.7	1905.97	1908.8	1944.21	1860.08	1949.02	1976.53
ENSMUSG00000034295.9	Fhod3	chr18	24709445	25133500	424055	-0.175055	0.157063	-1.11455	0.265041	0.597243	0.0538934	0.157064	0.343131	0.7315	0.983615	11827.2	15009.1	14198.5	14273.4	17939.7	17955.8	9867.62	11419.9	14033.5	13962.2	7892.99	17728.7	15173	15661.5	8230.89
ENSMUSG00000034297.14	Med13	chr11	86267033	86357602	90569	-0.158935	0.0475954	-3.33929	0.000839921	0.0213703	-0.0785656	0.04764	-1.64915	0.0991164	0.613983	15369.7	16270.4	17199.9	15402.4	16113.5	16460	17105.5	15742.6	14905.6	15555.4	15275.1	17377.2	17153	17408.2	16861.2
ENSMUSG00000034300.16	Fam53c	chr18	34758906	34773760	14854	-0.0589636	0.0642734	-0.917388	0.35894	0.679582	0.0354306	0.0644645	0.549615	0.582584	0.958546	2269.25	2429.87	2368.15	2461.86	2274.36	2491.74	2491.5	2391.02	2171.7	2115.48	2398.79	2330.18	2478.88	2346.04	2317.5
ENSMUSG00000034303.7	Ccdc15	chr9	37275835	37348432	72597	0.102676	0.0795241	1.29113	0.19666	0.52482	0.0388399	0.0799683	0.485692	0.627186	0.967559	1419.04	1354.12	1315.69	1408.4	1248.16	1426.89	1333.02	1508.49	1295.21	1328.56	1543.91	1420.33	1272.64	1250.91	1318.89
ENSMUSG00000034308.13	Sdr42e1	chr8	117661399	117673689	12290	0.225096	0.12933	1.74048	0.0817752	0.342825	0.0826556	0.13004	0.635616	0.525027	0.947631	377.794	335.068	312.266	394.27	231.618	358.289	356.096	368.527	418.726	323.964	399.957	334.251	310.782	347.632	256.4
ENSMUSG00000034310.8	Tmem132d	chr5	127781630	128433077	651447	-0.127446	0.155261	-0.820848	0.411733	0.72268	0.16089	0.155261	1.03625	0.300084	0.851729	32645.1	43752.5	37196.4	43125.5	54990	47113.7	29780.9	35484.4	33634.7	41962.1	19499.3	48290.1	33751.7	40278.8	26465
ENSMUSG00000034311.3	Kif4	chrX	100625737	100727214	101477	-0.127852	0.128654	-0.993765	0.320337	0.647235	0.000759018	0.129292	0.0058706	0.995316	0.999054	132.443	147.137	147.403	175.921	151.195	111.496	149.935	111.087	139.28	141.032	138.374	141.745	164.152	125.376	158.338
ENSMUSG00000034312.14	Iqsec1	chr6	90656088	90988685	332597	-0.159092	0.0695981	-2.28587	0.0222619	0.169079	-0.157693	0.0696071	-2.26548	0.0234835	0.329679	67692.9	67761.3	75984.2	70398.4	70404.4	68478.3	61764	69144.7	71172.8	70442.3	60011.6	76936.1	77527.7	72579.1	76893.9
ENSMUSG00000034317.14	Trim59	chr3	69035288	69044755	9467	0.36716	0.125549	2.92444	0.00345079	0.0537487	-0.115039	0.129889	-0.885667	0.375797	0.890523	135.62	90.5436	100.083	76.5774	102.941	88.9459	93.7096	156.051	128.634	117.527	140.269	105.351	93.1424	91.1822	110.657
ENSMUSG00000034320.14	Slc26a2	chr18	61192919	61211612	18693	0.177395	0.0957506	1.85268	0.0639281	0.301815	0.0718331	0.096466	0.744647	0.456485	0.925664	727.784	672.09	636.209	671.605	631.588	676.49	708.679	726.475	792.209	602.962	789.489	635.938	685.196	667.72	555.983
ENSMUSG00000034321.13	Exosc1	chr19	41922980	41933314	10334	-0.0257149	0.0780205	-0.329592	0.741708	0.906026	-0.048467	0.0785765	-0.616812	0.537358	0.948735	1007.16	990.343	1026.54	1093.82	882.508	967.13	1017.92	973.335	1080.53	987.223	987.572	995.09	1100.19	1024.85	986.015
ENSMUSG00000034324.16	Tmem132c	chr5	127241808	127565793	323985	0.10665	0.166369	0.641043	0.521495	0.793008	0.354249	0.166369	2.1293	0.0332296	0.391059	2322.8	3184.81	2013.23	2230.06	5769.01	2627.03	2113.15	2058.64	2719.06	2718.44	1795.07	2024.66	2064.81	2036.4	1927.05
ENSMUSG00000034327.17	Kctd9	chr14	67715937	67742310	26373	0.0723558	0.0690247	1.04826	0.294519	0.625926	0.154662	0.0692349	2.23387	0.0254916	0.345161	2005.61	2129.27	1902.99	2185.56	2011.65	2107.14	2212.72	2099.2	1844.35	1901.89	2177.02	1884.83	1880.37	1854.04	1992.72
ENSMUSG00000034329.16	Brip1	chr11	86058138	86201193	143055	-0.103795	0.139159	-0.745876	0.455742	0.753738	-0.129199	0.140861	-0.91721	0.359032	0.883148	75.0372	73.2655	82.318	73.4729	69.6999	71.4072	78.4818	81.1113	63.8735	74.6038	80.5601	87.1542	59.0209	94.0316	89.0652
ENSMUSG00000034330.10	Plcg2	chr8	117498291	117635142	136851	-0.108143	0.149228	-0.724685	0.468645	0.759611	-0.0351483	0.149717	-0.234764	0.814392	0.988604	113.45	121.919	125.825	101.413	122.243	115.254	148.764	139.3	90.4875	96.0652	127.948	96.7315	120.808	113.028	172.733
ENSMUSG00000034333.15	Zbed4	chr15	88751660	88784516	32856	0.103115	0.0991321	1.04017	0.29826	0.628378	0.0697279	0.0993673	0.701719	0.482855	0.935156	1640.18	1599.2	1515.49	1443.59	1734.99	1846.57	1371.67	1826.77	1504.58	1518.65	1710.72	1632.94	1470.91	1551.05	1407.05
ENSMUSG00000034334.8	Fam151b	chr13	92449625	92484015	34390	-0.108448	0.0685504	-1.58202	0.113645	0.405394	-0.0303491	0.0688079	-0.44107	0.659162	0.971647	1687.31	1785.19	1824.86	1813.02	1687.81	1720.04	1919.87	1672.48	1525.87	1756.77	1794.12	1795.76	1856.39	1841.69	1805.6
ENSMUSG00000034336.3	Ina	chr19	47014698	47025327	10629	0.0284235	0.118943	0.238968	0.81113	0.934225	0.152101	0.118991	1.27825	0.201162	0.772813	2373.62	2625.73	2319.14	2542.58	2289.37	3070.51	2600.44	2277.29	2593.09	2440.46	2183.65	1784.27	2971.33	2337.49	2183.45
ENSMUSG00000034339.8	Gm5689	chr18	42173370	42173663	293	0.225144	0.148434	1.51679	0.129319	NA	0.0843089	0.146195	0.57669	0.564149	NA	9.86928	7.16685	5.59903	4.13932	4.28923	5.01103	15.2278	11.4614	11.5327	5.10985	11.3732	4.78869	4.61101	7.59852	5.39789
ENSMUSG00000034341.17	Wbp2	chr11	116078573	116086995	8422	0.0481313	0.105628	0.455668	0.648629	0.862255	0.0100529	0.105926	0.0949049	0.92439	0.994941	1145.24	1111.45	1102.92	1239.73	998.317	969.635	1238.14	1102.06	1272.15	1127.23	1079.5	951.034	1292.93	1030.55	1137.16
ENSMUSG00000034342.9	Cbl	chr9	44142976	44234049	91073	-0.158428	0.0743375	-2.1312	0.033073	0.213077	-0.114942	0.0743968	-1.54498	0.122351	0.665275	7775.5	8026.72	8730.49	8187.57	7632.68	7877.35	8409.26	8187.83	7105.04	7941.73	7867.4	8035.42	8317.34	8763.94	9805.27
ENSMUSG00000034343.14	Ube2f	chr1	91250304	91290337	40033	-0.0559439	0.0681599	-0.820774	0.411775	0.72268	-0.00466554	0.0683156	-0.068294	0.945552	0.997185	3230.39	3353.5	3364.14	3104.49	3473.2	3482.67	3353.63	3283.24	3403.04	3196.72	3038.54	3127.01	3627.02	3255.96	3446.55
ENSMUSG00000034345.14	Gtf2h5	chr17	6079786	6086517	6731	0.0642776	0.0846024	0.759761	0.447397	0.748825	0.0162276	0.0855125	0.189769	0.84949	0.991148	589.966	569.604	562.241	560.878	508.273	601.324	607.941	536.04	626.315	607.05	590.458	537.291	612.342	561.34	537.99
ENSMUSG00000050505.7	Pcdh20	chr14	88464743	88471396	6653	0.692964	0.147872	4.68622	2.78291e-06	0.000237304	0.0514117	0.150657	0.34125	0.732915	0.983753	134.541	73.7661	70.1996	45.5325	87.9291	71.4072	90.1955	150.761	124.198	126.724	136.478	73.7458	86.687	64.5874	55.7782
ENSMUSG00000034353.14	Ramp1	chr1	91179822	91225196	45374	0.0995019	0.103344	0.962819	0.335638	0.659932	-0.0200227	0.103389	-0.193664	0.846439	0.991148	10547.5	9612.41	9763.08	10303.8	8389.73	9083.75	10672.3	10970.3	9759.34	10027.6	11432.9	9347.52	8467.66	9300.58	11936.5
ENSMUSG00000034354.17	Mtmr3	chr11	4480868	4594863	113995	-0.18215	0.0761376	-2.39238	0.0167396	0.142964	-0.065455	0.0761591	-0.85945	0.390092	0.896894	13796.5	15029.6	15768.9	14737	15813.3	15710.8	13857.3	13967	13522.6	14865.6	12830.9	17174.2	14046.1	15782.1	16073.1
ENSMUSG00000034359.16	Skint2	chr4	112557194	112652248	95054	0.0463464	0.160311	0.289103	0.772503	0.918782	0.0773477	0.160991	0.480448	0.630909	0.968419	44.0097	45.3578	41.7823	53.8112	45.0369	45.0993	37.4838	49.3721	39.0338	58.2523	29.3807	48.8446	29.5105	45.5911	43.1831
ENSMUSG00000034361.10	Cpne2	chr8	94532990	94570531	37541	0.179883	0.108972	1.65072	0.0987947	0.378447	-0.17898	0.109902	-1.62854	0.103411	0.624569	780.375	587.075	676.992	567.087	650.89	486.07	644.253	732.646	713.254	821.664	853.937	594.755	598.509	743.705	770.999
ENSMUSG00000034362.7	Csta1	chr16	36119946	36131241	11295	-0.225457	0.163423	-1.37959	0.167714	0.485623	0.00465402	0.163557	0.0284551	0.977299	NA	22.2058	28.9337	28.8629	36.219	30.0246	22.5497	26.9415	25.5677	16.8555	25.5492	20.8508	30.6476	25.8217	26.5948	32.3874
ENSMUSG00000034371.8	Tkfc	chr19	10592200	10604258	12058	0.204397	0.111555	1.83225	0.0669136	0.30915	0.128538	0.112826	1.13925	0.254597	0.817626	266.041	250.078	226.298	282.509	271.294	201.694	244.816	246.86	312.27	246.295	258.74	222.195	239.772	232.705	210.518
ENSMUSG00000034377.10	Tulp4	chr17	6106437	6251128	144691	-0.156504	0.0656012	-2.3857	0.0170469	0.144837	-0.0552438	0.065639	-0.84163	0.399995	0.901638	10729.6	11544.1	12013.1	10948.5	11743.9	12119.2	11364.6	10966.8	10426.5	11427.7	10097.5	11408.6	11913.9	11624.8	13105.2
ENSMUSG00000034379.8	Wdr5b	chr16	36041190	36042973	1783	0.322223	0.161338	1.9972	0.0458039	0.252371	-0.0525415	0.162617	-0.323099	0.74662	0.984462	65.5539	43.0806	46.2037	64.1595	32.1692	33.8245	42.1693	53.7803	89.6003	57.2303	61.6048	55.5488	35.0437	46.5409	47.6814
ENSMUSG00000034382.14	AI661453	chr17	47436615	47470638	34023	-0.0966657	0.146086	-0.661704	0.508161	NA	0.0753028	0.145428	0.517802	0.604596	NA	4.99944	8.05407	6.55424	6.20898	5.36153	11.2748	9.37096	4.40822	3.54853	9.19773	2.8433	8.61964	8.29982	5.69889	3.59859
ENSMUSG00000034384.11	Barhl2	chr5	106452523	106458166	5643	0.0385248	0.0678751	0.567583	0.570318	NA	0.0256186	0.0666524	0.384361	0.700711	NA	1.32384	1.14219	0.700535	0	2.14461	1.25276	1.17137	4.40822	0.887132	0	0	0.957738	1.8444	0	0
ENSMUSG00000034387.12	Ssu2	chr6	112359324	112388023	28699	-0.031894	0.139835	-0.228084	0.819581	NA	-0.251839	0.135905	-1.85305	0.0638755	NA	5.5376	2.32011	6.0414	1.03483	2.14461	3.75828	2.34274	7.05316	5.32279	4.08788	5.68659	5.74643	9.22202	3.79926	5.39789
ENSMUSG00000034390.16	Cmip	chr8	117257064	117459430	202366	-0.210953	0.100592	-2.09713	0.0359825	0.221282	-0.0410883	0.100599	-0.408437	0.682953	0.975918	16762.5	19109.2	19724.1	19166.1	20953.9	18708.7	17608	17461.8	15717.3	19782.3	14088.5	17192.4	21431	19101.7	21171.4
ENSMUSG00000034391.11	Fbxo15	chr18	84934782	84981472	46690	0.087218	0.114511	0.761658	0.446264	0.748453	0.0737291	0.115004	0.641102	0.521456	0.945599	518.984	513.171	483.968	557.773	468.598	399.63	626.683	484.904	566.877	503.831	520.323	475.996	539.488	494.853	425.534
ENSMUSG00000034401.16	Spata6	chr4	111719984	111829184	109200	-0.153596	0.117206	-1.31047	0.190036	0.516713	-0.157712	0.118693	-1.32874	0.183935	0.757985	150.565	150.224	170.571	145.911	155.484	156.595	142.907	178.092	135.731	134.9	153.538	157.069	165.074	158.619	201.521
ENSMUSG00000034402.3	Kcnh5	chr12	74897220	75177332	280112	0.19599	0.0785312	2.4957	0.012571	0.121193	0.0854563	0.0785805	1.0875	0.276816	0.835006	15170.6	13984.2	13131.1	12965.4	15564.5	13741.5	13665.2	14980.9	14803.6	16546.7	14351.1	13974.4	11718.4	13106.5	13725
ENSMUSG00000034403.16	Pja1	chrX	99465734	99471273	5539	0.0253926	0.122295	0.207635	0.835514	0.943889	0.0382399	0.122489	0.31219	0.754896	0.984462	983.273	994.088	962.957	1024.48	866.424	1015.99	1069.46	972.454	1123.11	885.026	952.504	745.12	1279.09	910.872	916.742
ENSMUSG00000034412.13	Tbc1d10a	chr11	4186789	4215505	28716	0.0972055	0.0757687	1.28292	0.199518	0.528612	0.0270728	0.0762041	0.355267	0.72239	0.981315	1591.75	1512.63	1482.28	1382.53	1501.23	1577.22	1589.55	1698.93	1446.91	1549.31	1671.86	1434.69	1394.37	1564.34	1535.7
ENSMUSG00000034413.14	Neurl1b	chr17	26414829	26446349	31520	-0.304565	0.0959577	-3.17395	0.00150382	0.031293	-0.109552	0.0960013	-1.14115	0.253805	0.817626	2273.49	2638.45	2868.1	2740.23	2677.55	2986.58	2149.46	2421	2107.83	2267.75	2297.38	2754.45	2950.12	3188.53	2579.29
ENSMUSG00000034416.18	Pkd1l2	chr8	116995679	117082449	86770	0.133269	0.144575	0.921799	0.356633	0.677704	0.145841	0.145816	1.00017	0.317227	0.858867	74.4199	75.3272	65.8419	86.9257	69.6999	81.4293	63.254	66.1233	88.7132	74.6038	68.2391	62.253	56.2543	85.4833	59.3768
ENSMUSG00000034422.14	Parp14	chr16	35832874	35871544	38670	-0.0239537	0.158622	-0.151012	0.879967	0.961289	0.0308323	0.159085	0.19381	0.846324	0.991148	69.5246	73.7329	71.1408	64.1595	77.2061	73.9128	79.6531	63.4784	76.2933	77.6697	60.657	49.8024	69.1651	52.2398	113.356
ENSMUSG00000034424.5	Gcsh	chr8	116981810	116993537	11727	0.203148	0.133699	1.51945	0.128649	0.430957	0.0258676	0.134619	0.192154	0.847622	0.991148	279.91	240.183	234.981	293.892	194.087	263.079	209.675	275.073	330.013	220.746	293.807	226.026	264.672	261.199	188.027
ENSMUSG00000034427.17	Myo15b	chr11	115858406	115892603	34197	0.376648	0.128126	2.93967	0.0032856	0.0521772	0.277023	0.129511	2.139	0.0324359	0.387018	176.675	162.61	128.473	169.712	164.063	150.331	166.334	153.406	208.476	154.317	190.501	115.886	165.074	117.777	115.155
ENSMUSG00000034429.14	Zfp707	chr15	75969123	75975868	6745	-0.0961904	0.123386	-0.779588	0.435634	0.740352	-0.142666	0.125145	-1.14	0.254285	0.817626	127.344	122.445	138.041	135.563	106.158	103.979	144.078	126.957	144.603	116.505	121.314	132.168	156.774	129.175	134.048
ENSMUSG00000034430.16	Zxdc	chr6	90369492	90403490	33998	0.0837524	0.0622212	1.34604	0.178289	0.500867	0.12799	0.0623847	2.05162	0.0402064	0.421905	3603.54	3720.93	3393.27	3612.59	3612.6	3715.68	3942.83	3663.23	3637.24	3351.04	3762.63	3274.51	3633.48	3399.39	3265.72
ENSMUSG00000034432.11	Cops8	chr1	90602981	90613341	10360	0.0536417	0.0942911	0.568895	0.569428	0.822025	-0.0973442	0.0949087	-1.02566	0.305051	0.853266	986.754	879.671	947.598	869.257	875.002	754.161	1020.26	991.85	1037.06	898.312	1019.8	883.992	1060.53	966.911	878.957
ENSMUSG00000034435.6	Tmem30b	chr12	73543402	73546392	2990	-0.0239041	0.063403	-0.377018	0.70616	NA	0.0381591	0.0626343	0.609236	0.542368	NA	0.510985	1.73229	0.946873	0	1.07231	0	5.85685	0	0	2.04394	0	1.91548	0.922202	0.949815	0
ENSMUSG00000034437.8	Gm9761	chr3	116560935	116561426	491	-0.0299122	0.146236	-0.204547	0.837926	NA	0.113129	0.145415	0.777975	0.436583	NA	5.5005	8.10703	6.0318	8.27864	7.50615	3.75828	12.8851	7.05316	5.32279	2.04394	7.58212	3.83095	8.29982	5.69889	6.29754
ENSMUSG00000034438.16	Gbp8	chr5	105014150	105139540	125390	-0.323697	0.148506	-2.17969	0.0292803	0.198821	-0.109267	0.148673	-0.734944	0.462373	0.929284	97.2199	119.91	132.323	86.9257	126.532	166.617	99.5664	107.561	88.7132	107.307	85.2989	125.464	127.264	109.229	167.335
ENSMUSG00000034442.11	Trmt5	chr12	73280011	73286710	6699	0.0405871	0.0917606	0.442315	0.658262	0.867116	-0.0119596	0.0929468	-0.128672	0.897618	0.993536	397.104	381.177	385.078	418.071	368.873	339.498	398.266	394.977	419.613	410.832	362.994	362.983	355.97	408.42	412.939
ENSMUSG00000034445.7	Cyb561a3	chr19	10577454	10588548	11094	0.0265501	0.117501	0.225957	0.821235	0.937961	-0.0209513	0.118499	-0.176806	0.859661	0.992237	267.46	257.288	261.829	292.857	203.738	228.002	304.556	268.02	252.833	238.119	310.867	256.674	255.45	270.697	264.497
ENSMUSG00000034449.7	Dhrs11	chr11	84820856	84828994	8138	-0.0187562	0.149494	-0.125465	0.900156	0.967315	0.112352	0.149782	0.750101	0.453194	0.92351	134.773	152.597	137.2	147.981	224.112	134.045	104.252	115.495	162.345	138.988	122.262	114.929	155.852	136.773	141.245
ENSMUSG00000034450.8	Gulo	chr14	65986786	66009207	22421	-0.230431	0.113186	-2.03586	0.0417645	NA	-0.15004	0.111756	-1.34256	0.179414	NA	1.37682	2.50399	4.93161	3.10449	2.14461	1.25276	3.51411	1.76329	1.77426	1.02197	0.947766	2.87321	6.45541	9.49815	0.899649
ENSMUSG00000034452.7	Slc24a1	chr9	64922861	64951607	28746	0.0758958	0.114967	0.660155	0.509155	0.785957	0.0629914	0.115773	0.544095	0.586376	0.959428	311.392	308.167	293.119	302.17	365.656	328.223	236.617	294.469	326.465	274.91	349.725	310.307	302.482	291.593	268.095
ENSMUSG00000034453.8	Polr3b	chr10	84622292	84727178	104886	0.0771377	0.0447522	1.72366	0.0847689	0.349945	-0.000622863	0.0451593	-0.0137926	0.988995	0.998383	3434.46	3250.09	3252.27	3334.22	3224.43	3160.71	3281.01	3440.18	3339.16	3459.37	3499.15	3313.77	3242.46	3247.42	3205.45
ENSMUSG00000034457.10	Eda2r	chrX	97333840	97377216	43376	-0.170583	0.137428	-1.24126	0.214511	NA	-0.0645421	0.136245	-0.473722	0.635698	NA	3.66561	5.47525	6.46669	4.13932	3.21692	7.51655	7.02822	7.05316	1.77426	2.04394	3.79106	4.78869	5.53321	4.74907	10.7958
ENSMUSG00000034459.8	Ifit1	chr19	34640871	34650009	9138	-0.0446183	0.154031	-0.289672	0.772068	0.918615	-0.0279102	0.154487	-0.180664	0.856632	0.99169	121.386	123.776	127.139	98.3088	128.677	160.353	107.766	119.022	159.684	120.592	86.2467	154.196	106.975	152.92	94.4631
ENSMUSG00000034460.9	Six4	chr12	73099609	73113456	13847	-0.152346	0.16296	-0.934864	0.349858	0.672266	-0.00764636	0.162795	-0.0469693	0.962538	NA	25.6545	33.3347	33.7955	19.6618	56.8322	27.5607	29.2842	19.3962	42.5823	24.5273	16.112	42.1405	39.6547	39.8922	13.4947
ENSMUSG00000034462.9	Pkd2	chr5	104459450	104505819	46369	0.0441978	0.0496262	0.890615	0.373136	0.692921	0.13767	0.0497335	2.76815	0.00563759	0.155103	5643.06	6029.42	5469.36	6216.22	5993.12	5862.91	6045.44	5701.59	5609.34	5572.8	5688.49	5802.93	5334.94	5510.82	5228.76
ENSMUSG00000034463.4	Scara3	chr14	65919394	65953935	34541	0.313047	0.137271	2.28051	0.0225777	0.170474	-0.0766464	0.139561	-0.549197	0.58287	0.958546	158.403	112.125	120.062	97.274	104.014	108.99	138.222	135.773	150.812	171.691	175.337	124.506	127.264	84.5335	143.944
ENSMUSG00000034467.7	Dynlrb2	chr8	116504974	116515915	10941	0.282565	0.163027	1.73324	0.0830528	NA	-0.136635	0.16128	-0.847195	0.396887	NA	22.4873	10.5443	14.0998	10.3483	7.50615	13.7803	10.5423	20.2778	23.0654	15.3295	31.2763	7.6619	8.29982	16.1468	24.2905
ENSMUSG00000034471.12	Caskin2	chr11	115799183	115813639	14456	0.0354128	0.166723	0.212405	0.831791	0.942648	-0.1097	0.166694	-0.658091	0.510479	0.942651	61.7951	50.2199	58.8357	47.6022	55.7599	22.5497	74.9677	59.9518	70.0834	47.0106	70.1347	40.225	52.5655	41.7918	100.761
ENSMUSG00000034472.13	Rasd2	chr8	75213944	75224113	10169	0.201699	0.134494	1.49969	0.133694	0.438661	0.0848675	0.13453	0.630845	0.528142	0.947709	5970.32	5393.11	5008.01	6357.99	4299.95	4231.82	6682.66	6010.17	4763.9	6168.61	6938.59	4370.16	5471.42	4329.25	5861.21
ENSMUSG00000034473.13	Sec22a	chr16	35311131	35363918	52787	0.0359744	0.0663072	0.542541	0.587446	0.831062	-0.0402503	0.0664772	-0.605475	0.544863	0.950608	5045.35	4774.85	4915.69	4911.3	4390.02	4825.63	4972.46	5277.52	4694.7	5219.2	4989.99	5170.83	4575.04	4872.55	5044.33
ENSMUSG00000044646.14	Zbtb7c	chr18	75820178	76148561	328383	0.168957	0.094758	1.78304	0.0745803	0.326193	0.458728	0.0947523	4.84134	1.28965e-06	0.000352712	2639.7	3289.34	2320.88	3162.44	3748.78	3233.37	3012.76	2489.76	2732.37	2986.2	2350.46	2112.77	2358.07	2614.84	2197.84
ENSMUSG00000034484.7	Snx2	chr18	53176365	53220860	44495	-0.0266058	0.0742705	-0.358228	0.720172	0.895368	-0.0235629	0.0743734	-0.316819	0.751381	0.984462	5350.63	5362.91	5455.63	5283.84	5051.64	5767.7	5348.47	5476.77	4861.48	5430.75	5633.52	5955.22	4987.27	5274.32	5605.71
ENSMUSG00000034485.10	Uaca	chr9	60794542	60880370	85828	0.26319	0.146566	1.79571	0.0725409	0.321083	0.127105	0.147967	0.859006	0.390337	0.896894	101.9	89.519	79.4499	101.413	96.5076	85.1876	74.9677	101.389	80.729	103.219	122.262	78.5345	59.0209	74.0855	106.159
ENSMUSG00000034486.8	Gbx2	chr1	89927956	89931179	3223	0.157928	0.112034	1.40964	0.158646	NA	0.0574962	0.109585	0.524671	0.599812	NA	4.40177	2.66806	1.87557	4.13932	5.36153	0	1.17137	7.05316	3.54853	5.10985	1.89553	3.83095	0.922202	0.949815	1.7993
ENSMUSG00000034487.4	Kdelc2	chr9	53384025	53401867	17842	0.172637	0.128703	1.34136	0.179803	0.502977	-0.25365	0.132375	-1.91614	0.0553471	0.48476	132.407	91.7418	114.778	97.274	97.5799	88.9459	83.1672	132.247	161.458	116.505	119.418	138.872	106.053	103.53	110.657
ENSMUSG00000034488.14	Edil3	chr13	88821472	89323223	501751	0.00791557	0.117906	0.0671343	0.946475	0.982891	0.0234955	0.117921	0.199248	0.842068	0.991148	14982	15172.4	14885.9	14251.7	19080.6	15378.9	11978.4	14233.3	15575.4	17589.1	12530.4	16709.7	14383.6	14357.4	14093
ENSMUSG00000034493.1	4930556J24Rik	chr11	3937541	3976778	39237	0.159566	0.0777422	2.0525	0.0401213	0.234464	0.123404	0.0787697	1.56664	0.117199	0.655927	573.154	558.577	510.044	586.749	510.418	554.972	582.171	569.542	613.008	525.293	584.771	525.798	493.378	509.101	511.9
ENSMUSG00000034501.7	Pcnx4	chr12	72536383	72580119	43736	-0.013776	0.0617742	-0.223005	0.823532	0.93886	0.0130447	0.061963	0.210524	0.833259	0.991131	3404.31	3471.04	3438.35	3497.73	3197.62	3427.55	3761.27	3380.22	3453.6	3358.19	3425.22	3647.07	3412.15	3285.41	3408.77
ENSMUSG00000034509.8	Mad2l1bp	chr17	46147390	46153553	6163	0.224713	0.144954	1.55024	0.121084	0.418776	0.126045	0.146293	0.861593	0.388911	0.896894	102.107	93.4177	82.7443	73.4729	97.5799	107.737	94.8809	74.0581	123.311	113.439	97.6199	80.45	71.9317	76.935	101.66
ENSMUSG00000034518.14	Hmgxb4	chr8	74993356	75031978	38622	0.110787	0.0763068	1.45186	0.14654	0.457769	-0.0634138	0.0768124	-0.825568	0.409049	0.907963	1832.22	1612.45	1689.46	1548.11	1741.43	1711.27	1448.98	1793.26	1893.14	1764.94	1877.52	1863.76	1660.89	1632.73	1600.48
ENSMUSG00000034520.14	Gjc1	chr11	102799579	102819700	20121	-0.298381	0.141163	-2.11373	0.0345381	0.217515	-0.386326	0.142654	-2.70813	0.00676632	0.169408	97.1498	89.9201	127.063	57.9505	83.6399	111.496	106.595	93.4543	99.3588	85.8455	109.941	119.717	145.708	117.777	125.051
ENSMUSG00000034522.10	Zfp395	chr14	65358389	65398930	40541	0.333698	0.0958156	3.48271	0.000496371	0.0144349	0.267432	0.0969042	2.75976	0.00578441	0.157199	422.162	401.442	327.454	396.34	463.236	397.124	349.068	419.663	440.017	374.041	454.927	337.124	327.382	311.539	333.77
ENSMUSG00000034525.7	Ice1	chr13	70551707	70637634	85927	0.00169882	0.0590062	0.0287905	0.977032	0.99208	0.0646433	0.0590445	1.09482	0.273594	0.831963	15089.1	15784.7	15071.1	16469.3	15759.7	14798.8	16111	15104.3	16037.6	14758.3	14456.3	14976.1	16035.2	14776.3	14496.9
ENSMUSG00000034528.15	Hsd17b13	chr5	103955440	103977410	21970	0.125006	0.153096	0.816522	0.414201	NA	-0.0254256	0.150687	-0.168731	0.866008	NA	9.19217	6.54475	7.03635	6.20898	6.43384	10.0221	3.51411	11.4614	10.6456	6.13182	8.52989	11.4929	6.45541	5.69889	4.49824
ENSMUSG00000034532.9	Fbxo16	chr14	65266618	65323973	57355	0.127117	0.0910396	1.39628	0.162629	0.47944	0.0753469	0.0912461	0.825754	0.408944	0.907963	2346.36	2256.94	2132.34	2273.52	2214.31	2375.23	2164.69	2529.44	2317.19	2153.29	2385.53	2454.68	1903.42	2309	1862.27
ENSMUSG00000034533.10	Scn10a	chr9	119608456	119719322	110866	0.358117	0.16569	2.16137	0.0306671	0.204578	0.150217	0.165427	0.908055	0.363849	0.885842	58.7019	43.2355	33.628	32.0797	33.2415	33.8245	73.7963	61.7151	102.907	39.8568	30.3285	24.9012	38.7325	30.3941	40.4842
ENSMUSG00000034538.8	Zfp418	chr7	7171330	7183562	12232	0.0570841	0.0868811	0.657036	0.511157	0.786527	-0.206664	0.0883427	-2.33934	0.0193178	0.297319	630.399	517.817	604.303	457.395	516.852	532.422	564.6	611.861	680.43	614.204	615.1	620.614	659.374	597.433	539.789
ENSMUSG00000034543.14	Morc2a	chr11	3649494	3690477	40983	-0.010073	0.052619	-0.191432	0.848187	0.948182	-0.00262452	0.0527628	-0.0497418	0.960328	0.998112	5942.63	5974.41	5984.96	6010.29	5601.73	6008.23	6277.37	6003.12	5638.61	6020.42	6108.35	5954.26	6022.9	5877.45	6085.22
ENSMUSG00000034544.17	Rsrc1	chr3	66981390	67358396	377006	-0.00117826	0.0707985	-0.0166425	0.986722	0.995349	-0.0234198	0.0708683	-0.33047	0.741045	0.984148	9321.29	9171.96	9329.32	8624.27	9591.78	9941.89	8529.91	9048.32	9572.15	9729.15	8935.53	10119.5	8951.81	9389.87	8856.14
ENSMUSG00000034551.12	Hdx	chrX	111569931	111697079	127148	-0.054926	0.068959	-0.796502	0.42574	0.732441	0.0370402	0.0690494	0.53643	0.591662	0.960749	4428.33	4733.33	4608.41	4864.74	4915.45	4652.75	4500.4	4335.05	4608.65	4724.57	4045.06	4889.25	4670.95	4636.99	4236.45
ENSMUSG00000034552.8	Zswim2	chr2	83915079	83941228	26149	-0.212575	0.166501	-1.27672	0.201699	NA	-0.00845479	0.16645	-0.0507947	0.959489	NA	17.4602	23.6505	23.8972	24.8359	21.4461	22.5497	25.7701	19.3962	7.98419	23.5053	18.9553	36.394	23.055	19.9461	16.1937
ENSMUSG00000034555.14	Tex16	chrX	112011007	112127326	116319	-0.164265	0.166343	-0.98751	0.323393	0.649799	-0.154755	0.166486	-0.929537	0.352611	NA	30.112	30.1677	36.9638	38.2887	27.88	27.5607	26.9415	21.1595	26.614	48.0326	24.6419	31.6054	23.9772	43.6915	48.581
ENSMUSG00000034557.14	Zfyve9	chr4	108637466	108780798	143332	-0.218893	0.0753636	-2.90449	0.00367852	0.0562168	-0.150484	0.0753932	-1.99599	0.0459346	0.44694	13508.4	14202.6	15857.7	13519	15039.1	14765	13487.1	13451.2	13309.6	15006.6	12266	16233.7	15808.4	14544.5	16844.1
ENSMUSG00000034560.6	Washc4	chr10	83543752	83596473	52721	-0.0826664	0.0694554	-1.19021	0.233964	0.568251	0.017062	0.0695436	0.245343	0.806191	0.988219	4293.09	4616.03	4559.26	4536.69	4758.9	4799.32	4369.21	4454.07	4530.58	4267.75	3919.96	4872.01	4572.28	4625.6	4167.17
ENSMUSG00000034563.16	Ccpg1	chr9	72985429	73016340	30911	-0.0234682	0.0600178	-0.391021	0.695782	0.884684	0.00612958	0.0601315	0.101936	0.918807	0.994941	5804.36	5929.81	5903.39	5990.63	5513.8	6198.65	6016.15	5788	6000.56	5622.88	5806.01	6005.98	6092.99	6080.71	5433.88
ENSMUSG00000034566.10	Atp5h	chr11	115415689	115419962	4273	0.0899402	0.100278	0.896913	0.369765	0.689703	0.108623	0.100593	1.07982	0.280222	0.837999	971.046	984.937	905.99	1103.13	877.147	861.898	1097.57	957.466	991.813	920.795	1014.11	805.458	1055.92	871.93	890.652
ENSMUSG00000034570.12	Inpp5j	chr11	3494375	3504821	10446	0.0858962	0.0972066	0.883646	0.376887	0.695914	0.167417	0.0972457	1.72159	0.0851442	0.577739	6201.02	6599.51	5806.68	6834.02	7140.49	5282.88	7140.67	6234.11	6423.72	5543.16	6603.08	5242.66	5791.43	5785.32	6407.3
ENSMUSG00000034573.14	Ptpn13	chr5	103425192	103598303	173111	-0.0600081	0.125248	-0.479114	0.631858	0.853217	0.460727	0.125193	3.68014	0.000233102	0.0190574	2397.19	3699.93	2520.66	4082.4	3259.81	3218.34	4239.19	2300.21	2075	2387.32	2826.24	2116.6	2242.79	2412.53	3310.71
ENSMUSG00000034574.10	Daam1	chr12	71831078	71992333	161255	-0.0478411	0.0712248	-0.671692	0.50178	0.781768	0.0257633	0.0712629	0.361525	0.717707	0.980278	11118.4	11730.1	11512.2	11265.2	12952.4	11094.4	11608.3	11473.7	10701.5	11245.8	11052.8	10616.5	12016.3	10952.3	12463.7
ENSMUSG00000034575.13	Papd7	chr13	69497959	69534617	36658	-0.134646	0.0603302	-2.23182	0.0256269	0.184265	-0.0546987	0.0604692	-0.904571	0.365693	0.885942	3684.4	3902.12	4057.97	3736.77	4102.64	4119.07	3649.99	3720.54	3484.65	3675	3857.41	4067.51	3971	4161.14	4032.23
ENSMUSG00000034579.17	Pla2g3	chr11	3488284	3499350	11066	0.129431	0.091716	1.41122	0.15818	0.473696	0.203287	0.0917935	2.21461	0.0267869	0.354449	3645.03	3853.97	3305.59	3974.78	3982.55	3252.16	4206.39	3681.75	3744.58	3198.77	3955.03	3157.66	3051.57	3379.44	3633.68
ENSMUSG00000034583.9	Olfr1347	chr7	6486944	6499755	12811	-0.323041	0.166314	-1.94236	0.052094	NA	-0.450632	0.16589	-2.71645	0.00659867	NA	20.2938	16.105	32.0334	13.4528	15.0123	12.5276	23.4274	20.2778	9.75845	25.5492	25.5897	38.3095	18.444	39.8922	31.4877
ENSMUSG00000034584.3	Exph5	chr9	53301670	53377514	75844	-0.486432	0.153027	-3.17874	0.00147915	0.0309988	-0.325877	0.153051	-2.1292	0.0332379	0.391059	978.917	1150.58	1585	1097.95	1403.65	1413.11	687.594	1025.35	1158.59	981.091	750.63	1877.17	1700.54	1727.71	1034.6
ENSMUSG00000034586.14	Hid1	chr11	115347707	115367756	20049	-0.0991745	0.0765119	-1.2962	0.194908	0.522709	0.000893734	0.0766785	0.0116556	0.9907	0.998383	1962.95	2112.26	2111.34	2240.41	2176.78	2127.18	1904.65	1970.48	2030.64	1995.91	1854.78	2017	2277.84	2239.66	1910.85
ENSMUSG00000034587.8	8430429K09Rik	chr11	3452365	3479831	27466	0.217876	0.0848596	2.56749	0.0102438	0.106718	-0.0389839	0.0856797	-0.454996	0.649112	0.971647	1164.6	961.62	990.214	1045.18	876.074	965.877	959.352	1162.89	1088.51	1079.2	1327.82	1007.54	908.369	1005.85	1039.09
ENSMUSG00000034591.5	Slc41a2	chr10	83230848	83337882	107034	-0.0255621	0.0944182	-0.270732	0.786597	0.925803	0.1399	0.0944537	1.48115	0.138565	0.69105	3997.3	4532.65	4075.84	4644.32	4891.86	4779.27	3815.15	4129.62	4028.47	4316.8	3514.31	4528.19	3792.09	4267.52	3715.55
ENSMUSG00000034593.16	Myo5a	chr9	75071015	75223688	152673	-0.187474	0.0571213	-3.28203	0.00103062	0.02428	-0.06655	0.0571334	-1.16482	0.244093	0.810857	35643.3	38860.7	40753.6	38714	38499	39881.6	38348.3	34826.7	34648.7	39007.6	34090.2	42859.7	39675	39703.2	40776.6
ENSMUSG00000034595.17	Ppp1r18	chr17	35865593	35875596	10003	-0.342662	0.166525	-2.05772	0.0396168	NA	-0.307121	0.16632	-1.84656	0.0648107	NA	16.8662	17.8196	27.5609	13.4528	20.3738	17.5386	19.9133	10.5797	26.614	12.2636	18.0075	20.1125	33.1993	21.8457	35.0863
ENSMUSG00000034601.17	2700049A03Rik	chr12	71136848	71243303	106455	0.00388008	0.0825237	0.0470178	0.962499	0.98753	0.0638721	0.0826193	0.77309	0.439469	0.915856	3793.36	3966.34	3782.67	3909.59	3970.75	4288.19	3696.84	3976.22	3576.92	3697.49	3922.8	4127.85	3214.8	4015.82	3772.23
ENSMUSG00000034602.15	Mon2	chr10	122992060	123076505	84445	-0.0207467	0.042422	-0.489055	0.624803	0.849641	0.0493447	0.0424984	1.1611	0.245603	0.81267	10825.9	11373.2	10985.4	11776.4	11356.8	11043.1	11316.6	10975.6	10913.5	11001.5	10413.1	10907.7	11154	10995.1	10884.9
ENSMUSG00000034607.6	Pof1b	chrX	112638431	112698651	60220	-0.0200821	0.160044	-0.125479	0.900145	NA	0.112779	0.159629	0.706507	0.479873	NA	13.0909	16.8972	13.6607	9.31347	24.663	12.5276	21.0847	10.5797	15.0812	15.3295	11.3732	19.1548	10.1442	19.9461	5.39789
ENSMUSG00000034610.14	Zcchc11	chr4	108459426	108559421	99995	-0.121725	0.0618077	-1.96942	0.0489052	0.262465	-0.160577	0.0618858	-2.59473	0.00946647	0.205595	10653	10359.5	11627	10265.5	10297.4	10584.6	10290.5	10667	10163.9	10973.9	10807.4	12676.6	10694.8	11998.1	11138.6
ENSMUSG00000034612.7	Chst11	chr10	82985498	83195900	210402	0.0307611	0.121268	0.253662	0.799757	0.930318	0.15985	0.121271	1.31813	0.187462	0.760485	34676.5	38556.3	33809.5	38323.9	35925.5	33958.5	46017.3	37454	30895.3	37624.8	32732	27148	33452.9	30528.9	44108
ENSMUSG00000034613.12	Ppm1h	chr10	122678762	122945795	267033	0.0714715	0.0875761	0.816107	0.414439	0.723961	-0.0638254	0.0876067	-0.728544	0.46628	0.930738	21967.8	19849.8	20822.7	20079.8	22549.5	17983.4	18786.4	22257.1	21709	24810.4	19094.6	21054.9	21101.8	21574.1	19560.2
ENSMUSG00000050824.11	Sstr5	chr17	25489875	25497288	7413	0.894945	0.166101	5.38795	7.1267e-08	1.02272e-05	-0.208416	0.166664	-1.25052	0.21111	0.781738	84.2712	19.9665	28.4448	12.418	26.8077	12.5276	28.1129	98.7442	68.3092	70.5159	99.5154	18.197	23.055	27.5446	44.9824
ENSMUSG00000034616.16	Ssh3	chr19	4261668	4269172	7504	0.0759352	0.092325	0.822477	0.410805	0.721997	-0.0976493	0.0930028	-1.04996	0.293736	0.847489	993.121	870.272	937.724	985.158	887.87	861.898	746.162	985.678	1032.62	1003.57	950.609	858.133	1066.99	961.212	864.562
ENSMUSG00000034617.7	Mtrr	chr13	68560780	68582149	21369	0.0878009	0.0992197	0.884914	0.376203	0.695603	0.131835	0.0997938	1.32107	0.186478	0.760225	485.327	502.722	453.951	520.519	425.706	521.148	543.515	532.513	471.954	410.832	526.01	434.813	486	456.861	438.129
ENSMUSG00000034620.17	Tmem5	chr10	122078114	122097371	19257	0.194232	0.0933979	2.07962	0.0375606	0.22713	-0.00668935	0.0938284	-0.0712934	0.943164	0.996831	1650.61	1417.56	1424.98	1475.67	1338.24	1450.69	1405.64	1494.39	1984.51	1601.43	1522.11	1580.27	1357.48	1452.27	1309.89
ENSMUSG00000034621.14	Gpatch8	chr11	102475915	102556392	80477	-0.132249	0.0625429	-2.11453	0.0344703	0.217376	-0.0548039	0.062559	-0.876036	0.381011	0.892524	30914.8	32685.3	33999.6	32213.2	33457	32836.1	32234.9	30509.3	28405.1	33950.9	30793.9	35025.4	32739.1	32755.3	35478.5
ENSMUSG00000034623.14	Prss55	chr14	64075438	64090162	14724	0.164297	0.160896	1.02114	0.307189	NA	0.213583	0.160229	1.33299	0.182534	NA	14.4802	15.7446	10.4643	12.418	26.8077	5.01103	18.7419	9.69809	16.8555	14.3076	17.0598	8.61964	10.1442	11.3978	11.6954
ENSMUSG00000034634.7	Ly6d	chr15	74762056	74763620	1564	0.0440421	0.0674284	0.653168	0.513648	NA	0.0448149	0.0664928	0.673982	0.500323	NA	1.59796	1.62051	0.680375	4.13932	0	0	2.34274	0	3.54853	0	2.8433	0	0.922202	0	1.7993
ENSMUSG00000034636.9	Zyg11b	chr4	108229724	108301096	71372	-0.156979	0.0517263	-3.03481	0.00240691	0.0426556	-0.0190104	0.0517847	-0.367104	0.713541	0.979328	7351.21	8109.13	8218.5	8035.45	7900.75	8642.78	7857.55	7516.9	7034.07	7551.34	7302.53	8227.93	8482.41	8050.63	8113.03
ENSMUSG00000053399.9	Adamts18	chr8	113697126	113848738	151612	0.565408	0.118775	4.76034	1.93264e-06	0.000177675	0.449402	0.118909	3.77939	0.000157214	0.0143553	2495.89	2271.36	1573.88	2332.51	2719.37	2189.82	1843.74	2449.21	2316.3	2606.02	2612.04	1825.45	1288.32	1834.09	1347.67
ENSMUSG00000034640.9	Tiparp	chr3	65528410	65555518	27108	0.157793	0.148584	1.06198	0.288246	0.620268	0.515632	0.148575	3.47053	0.000519441	0.0333979	2227.97	3126.24	1913.41	2401.84	2858.77	3993.79	3250.55	2501.23	2099.84	2119.57	2191.23	1090.86	2085.1	1927.17	2550.5
ENSMUSG00000034645.14	Zyg11a	chr4	108181738	108218048	36310	-0.0919975	0.163394	-0.563041	0.573407	NA	-0.0744949	0.162729	-0.457786	0.647106	NA	13.893	14.3319	16.3146	15.5224	17.1569	18.7914	5.85685	13.2247	14.1941	9.19773	18.9553	14.3661	24.8994	15.197	10.7958
ENSMUSG00000034647.14	Ankrd12	chr17	65967501	66077089	109588	-0.080532	0.0629954	-1.27838	0.201116	0.530338	0.110608	0.0630071	1.75548	0.0791767	0.563784	17527	20112.6	18572.5	19448.6	19517	21180.4	20304.5	18054.3	16803.2	18707.2	16543.2	17655.9	19318.3	17837.5	19478.3
ENSMUSG00000034648.9	Lrrn1	chr6	107529768	107570214	40446	0.0811184	0.0853178	0.95078	0.341716	0.664816	0.0397659	0.0855829	0.464648	0.642184	0.971017	1969.48	1910.3	1854.34	1820.27	2041.67	2115.91	1663.34	2066.57	2053.71	1810.93	1946.71	1968.15	1692.24	1925.27	1831.68
ENSMUSG00000034652.12	Cd300a	chr11	114890041	114904654	14613	0.0862523	0.15744	0.547842	0.583801	NA	-0.0489973	0.155763	-0.314564	0.753093	NA	12.4251	9.2871	10.3882	10.3483	8.57845	10.0221	8.19959	14.1063	5.32279	12.2636	18.0075	6.70417	14.7552	5.69889	14.3944
ENSMUSG00000034653.11	Ythdc2	chr18	44827746	44889724	61978	-0.172949	0.0613	-2.82135	0.0047822	0.0663615	-0.135974	0.0613991	-2.2146	0.0267876	0.354449	6260.01	6429.69	7088.34	6026.85	6117.51	6589.51	6984.88	6490.67	6321.7	6234.02	5993.67	7218.47	7312.14	6977.34	6845.43
ENSMUSG00000034656.17	Cacna1a	chr8	84388440	84640246	251806	-0.131859	0.100432	-1.31292	0.18921	0.515477	-0.0101888	0.100435	-0.101447	0.919196	0.994941	55289.2	60726.8	61205.8	59365.1	71765.2	61181	50596.1	55495.1	53532.2	63390.8	48738.8	66431.6	57575.8	58601.7	62214.3
ENSMUSG00000034659.14	Tmem109	chr19	10870660	10882001	11341	-0.0866953	0.114927	-0.754351	0.450638	0.750541	-0.138214	0.115458	-1.1971	0.231268	0.804134	543.523	521.937	582.949	526.728	420.344	591.302	549.372	525.46	615.67	494.633	538.331	541.122	697.185	604.082	489.409
ENSMUSG00000034660.8	Galp	chr7	6197090	6216137	19047	0.0271609	0.12705	0.213782	0.830717	NA	0.110152	0.126028	0.874026	0.382104	NA	4.92405	6.91965	4.44614	3.10449	6.43384	8.76931	9.37096	12.343	4.43566	1.02197	1.89553	3.83095	6.45541	5.69889	1.7993
ENSMUSG00000034663.13	Bmp2k	chr5	96997689	97091867	94178	0.193479	0.0683852	2.82925	0.00466569	0.0656741	0.176196	0.0685806	2.56918	0.0101938	0.214872	3434.74	3392.32	2985.08	3312.49	3414.22	3398.73	3443.83	3684.39	3111.17	3277.46	3665.96	2870.34	3008.22	2894.08	3167.66
ENSMUSG00000034664.13	Itga2b	chr11	102453297	102470122	16825	0.0924419	0.136054	0.679447	0.496854	0.779663	-0.0121414	0.138422	-0.0877132	0.930105	0.995967	78.8484	72.0909	72.9334	69.3336	73.9891	68.9017	76.139	90.8094	86.0518	67.45	71.0824	65.1262	82.9982	78.8346	64.7747
ENSMUSG00000034667.8	Xpot	chr10	121587380	121626332	38952	-0.0214418	0.0832681	-0.257503	0.796791	0.928932	0.0766304	0.0833732	0.919124	0.35803	0.88239	2762.88	2971.84	2807.17	3002.04	2718.3	2791.15	3375.89	2847.71	2604.62	2633.62	2965.56	2769.78	2679.92	2667.08	3111.89
ENSMUSG00000034673.14	Pbx2	chr17	34591266	34597400	6134	0.123976	0.108903	1.13841	0.254951	0.588453	0.0849161	0.109563	0.775045	0.438313	0.91572	483.183	468.174	437.992	527.763	440.718	413.41	490.804	483.141	463.083	481.348	505.159	380.222	545.943	390.374	435.43
ENSMUSG00000034674.18	Tdg	chr10	82629828	82650799	20971	0.0212259	0.0723836	0.293243	0.769337	0.917102	-0.0186977	0.072729	-0.257088	0.797111	0.988032	1937.55	1882.69	1908.4	1877.18	1778.96	1943.03	1931.59	1882.31	2086.53	1772.1	2009.26	2060.09	1817.66	1955.67	1800.2
ENSMUSG00000034675.17	Dbn1	chr13	55473429	55488111	14682	-0.0376401	0.0850202	-0.442719	0.657969	0.867116	0.0393419	0.0850928	0.462341	0.643837	0.971017	4355.77	4612.57	4479.29	4686.74	4502.61	4184.21	5076.72	4299.78	4004.51	4390.38	4728.4	3895.12	4800.98	4439.43	4781.63
ENSMUSG00000034677.9	Gpr142	chr11	114798924	114806745	7821	-0.178304	0.111467	-1.59962	0.109684	NA	-0.131037	0.109535	-1.1963	0.231581	NA	1.44561	1.96181	3.71854	1.03483	3.21692	1.25276	2.34274	0.881644	0.887132	3.06591	0.947766	1.91548	4.61101	4.74907	3.59859
ENSMUSG00000034681.16	Rnps1	chr17	24414675	24425895	11220	0.0240103	0.0739224	0.324805	0.745329	0.907982	0.0397097	0.0741566	0.535484	0.592315	0.960755	2241.57	2268.15	2203.13	2320.09	2067.41	2229.91	2455.19	2267.59	2440.5	2073.58	2184.6	2176.94	2292.59	2272.91	2070.09
ENSMUSG00000034683.12	Ppp1r1c	chr2	79707780	79818496	110716	-0.200873	0.165005	-1.21738	0.22346	0.55723	0.132714	0.164953	0.804561	0.421073	0.912077	46.0231	69.1954	59.0294	54.846	91.146	83.9348	46.8548	55.5436	38.1467	57.2303	33.1718	78.5345	71.0095	37.9926	48.581
ENSMUSG00000034684.12	Sema3f	chr9	107681500	107710475	28975	0.231276	0.113349	2.04038	0.0413127	0.238156	-0.433078	0.114516	-3.78181	0.000155689	0.0142761	947.064	555.802	787.715	541.216	469.67	576.269	636.054	933.661	852.534	814.51	1187.55	750.867	723.928	869.08	806.985
ENSMUSG00000034685.4	Fam171a2	chr11	102436981	102447682	10701	-0.0574456	0.0890468	-0.645117	0.518851	0.791596	-0.122289	0.08954	-1.36575	0.172017	0.746978	1058.8	1008.44	1105.81	1084.5	1005.82	1083.64	859.785	1061.5	1050.36	944.3	1179.02	1160.78	1089.12	1136.93	1036.4
ENSMUSG00000034686.8	Prr7	chr13	55464267	55473154	8887	0.0799841	0.0954255	0.838183	0.401928	0.715156	0.0401579	0.0956633	0.419784	0.674644	0.974938	1788.2	1734.83	1682.39	1860.62	1469.06	1668.67	1940.96	1727.14	1736.12	1695.45	1994.1	1481.62	1845.33	1671.67	1730.92
ENSMUSG00000034687.8	Fras1	chr5	96373955	96784728	410773	-8.82551e-05	0.080575	-0.00109532	0.999126	0.999466	0.102038	0.0805818	1.26627	0.205418	0.776486	44330.7	47806.3	44333.6	49974	48235.6	46275.7	46740	47346.1	40835.6	43872.1	45269.1	45372.8	37656.3	44993.7	49311.5
ENSMUSG00000034690.13	Nlrp4c	chr7	6045161	6105150	59989	-0.102838	0.14111	-0.728779	0.466137	0.75861	-0.137152	0.143394	-0.956466	0.338837	0.873085	52.6632	50.8931	57.7329	52.7763	50.3984	48.8576	51.5403	54.662	46.1309	51.0985	58.7615	58.422	59.9431	53.1896	59.3768
ENSMUSG00000034701.9	Neurod1	chr2	79452521	79456751	4230	0.01781	0.149176	0.11939	0.904967	0.969078	0.0871261	0.148818	0.585453	0.558243	NA	23.2885	27.6533	22.2851	27.9404	41.82	33.8245	7.02822	29.0943	32.8239	25.5492	5.68659	35.4363	29.5105	15.197	8.99649
ENSMUSG00000034706.16	Dnaic2	chr11	114727408	114757889	30481	-0.168807	0.142771	-1.18236	0.237061	NA	-0.151723	0.14211	-1.06765	0.285681	NA	13.1336	13.8625	20.9471	9.31347	2.14461	10.0221	33.9697	16.7512	7.98419	17.3735	10.4254	10.5351	17.5218	16.1468	39.5845
ENSMUSG00000034707.7	Gns	chr10	121365090	121397249	32159	0.027886	0.060308	0.462393	0.6438	0.860013	0.13015	0.0604196	2.15411	0.0312318	0.380667	4045.28	4353.75	3965.89	4516	4288.15	4400.94	4209.9	4190.46	4177.5	3795.6	4017.58	3988.02	4174.81	4031.96	3668.77
ENSMUSG00000034708.11	Grn	chr11	102430315	102437048	6733	0.106787	0.107073	0.997334	0.318603	0.645815	-0.0152833	0.107948	-0.141581	0.887411	0.993536	492.463	447.091	452.881	516.38	426.778	424.685	420.522	549.264	461.309	510.985	448.293	381.18	517.355	491.054	421.935
ENSMUSG00000034709.8	Ppp1r21	chr17	88530118	88588367	58249	0.0108922	0.066971	0.16264	0.870802	0.958799	0.0952212	0.0670365	1.42044	0.15548	0.721181	6662.06	7081.8	6610.14	6937.5	7123.33	7396.29	6870.08	6828.34	6391.79	6281.03	7147.1	7184.95	6120.65	6679.1	6455.88
ENSMUSG00000034714.9	Ttyh2	chr11	114675431	114720977	45546	-0.365499	0.16345	-2.23616	0.0253416	0.182858	-0.172122	0.163475	-1.0529	0.292389	0.845986	226.593	284.694	345.958	248.359	274.51	266.838	349.068	252.15	161.458	286.152	206.613	224.111	328.304	224.156	607.263
ENSMUSG00000034723.11	Tmx4	chr2	134594185	134644145	49960	-0.0170843	0.0828478	-0.206213	0.836624	0.944406	-0.0629039	0.0829374	-0.758451	0.448181	0.922018	6223.51	6016.01	6303.08	5522.89	5882.67	6356.5	6301.97	5944.05	6903.66	6386.29	5660.06	6376.62	6880.55	6348.56	5606.61
ENSMUSG00000034724.17	Cnot6l	chr5	96070333	96164171	93838	-0.105197	0.062431	-1.68501	0.0919864	0.365168	-0.226323	0.0625486	-3.61835	0.000296485	0.022218	9056.98	8302.08	9769.04	7718.8	7975.82	8789.35	8724.36	9117.08	8848.25	9020.93	9241.66	10478.6	9481.16	9823.93	9292.47
ENSMUSG00000034729.16	Mrps10	chr17	47368887	47381417	12530	-0.0678358	0.0695922	-0.974762	0.329679	0.655264	-0.0280827	0.0700562	-0.40086	0.688523	0.977018	1105.13	1137.47	1160.54	1081.4	1151.66	1097.42	1219.4	1035.93	1124	1111.9	1148.69	1090.86	1190.56	1125.53	1235.22
ENSMUSG00000034730.16	Adgrb1	chr15	74516195	74589465	73270	-0.0434103	0.0687719	-0.63122	0.527896	0.797205	0.0522798	0.0687827	0.760072	0.447212	0.921471	36651.5	39285.2	37824	41607.4	41015.7	34848	39669.6	37455.8	35989.2	36579.4	36581.9	34505.4	39461	38093.3	39236.4
ENSMUSG00000087341.4	0610040F04Rik	chr6	108577039	108660934	83895	0.377948	0.0699042	5.40665	6.42131e-08	9.27151e-06	0.369813	0.0704313	5.2507	1.51526e-07	5.8803e-05	1189.25	1182.82	903.535	1174.53	1204.2	1286.58	1065.95	1211.38	1195.85	1178.33	1171.44	883.992	956.323	863.381	910.445
ENSMUSG00000034732.4	Pabpc5	chrX	119927196	119930165	2969	-0.0028035	0.157097	-0.0178456	0.985762	0.994867	-0.159157	0.157798	-1.00862	0.313159	0.856466	112.895	95.9422	113.226	102.448	53.6153	115.254	112.451	119.022	108.23	113.439	110.889	131.21	149.397	76.935	95.3628
ENSMUSG00000034738.8	Nostrin	chr2	69135800	69189330	53530	-0.225815	0.16271	-1.38784	0.165186	0.482399	-0.0164548	0.162764	-0.101096	0.919474	0.994941	98.7239	125.993	127.954	92.0999	108.303	129.034	174.534	97.8625	131.296	76.6477	89.09	119.717	109.742	82.6339	199.722
ENSMUSG00000034739.17	Mfrp	chr9	44101729	44109187	7458	-0.324918	0.164236	-1.97836	0.0478878	0.259635	-0.317923	0.164586	-1.93166	0.0534021	0.479542	43.8139	43.8818	63.8448	45.5325	45.0369	27.5607	57.3971	42.3189	34.5981	49.0546	49.2838	40.225	56.2543	61.7379	97.1621
ENSMUSG00000034744.13	Nagk	chr6	83794982	83804018	9036	0.118948	0.0875688	1.35833	0.174357	0.494994	0.0582751	0.0887681	0.656487	0.511511	0.942913	439.573	419.975	402.265	458.43	390.32	424.685	406.465	461.982	447.114	456.821	392.375	403.208	402.08	433.115	370.655
ENSMUSG00000034748.16	Sirt6	chr10	81621785	81627797	6012	0.110496	0.103378	1.06885	0.285139	0.617818	0.128345	0.104082	1.23311	0.217536	0.78844	407.58	413.126	374.379	451.186	409.621	358.289	433.407	433.769	445.34	399.59	351.621	404.165	386.403	388.474	318.476
ENSMUSG00000034751.16	Mast4	chr13	102732486	103334497	602011	-0.204281	0.152583	-1.33882	0.180631	0.503861	0.127189	0.152583	0.833576	0.40452	0.905128	28340.1	39340	34727.4	36962.1	42149.1	48392.8	29855.9	26459.9	34639.8	35542.1	16718.6	41977.7	37716.2	34660.6	24555
ENSMUSG00000034755.18	Pcdh11x	chrX	120290259	120910619	620360	-0.225522	0.118099	-1.9096	0.056185	0.282176	-0.0665256	0.118108	-0.563262	0.573256	0.957198	10446.4	11888.3	12547.8	11050.9	13862.8	13224.1	9415.47	9986.39	9375.21	13052.6	9371.51	12978.3	12317.8	11139.4	13755.6
ENSMUSG00000034757.15	Tmub2	chr11	102284931	102289237	4306	0.0527032	0.10347	0.509356	0.610503	0.843865	0.0285387	0.103938	0.274574	0.783644	0.985244	725.166	711.802	696.27	761.635	632.661	691.523	761.39	701.789	750.514	655.083	793.28	639.769	794.938	766.5	583.872
ENSMUSG00000034758.12	Tle6	chr10	81590904	81601073	10169	-0.391673	0.151513	-2.58508	0.00973559	0.103514	-0.417223	0.152416	-2.7374	0.00619263	0.161947	79.4521	77.0156	116.063	67.2639	109.375	57.6269	73.7963	68.7683	82.5033	74.6038	91.9333	94.8161	147.552	95.9313	125.951
ENSMUSG00000034761.15	Map4k5	chr12	69803750	69893200	89450	-0.0934963	0.0391159	-2.39024	0.0168375	0.143612	-0.0924777	0.0392088	-2.35859	0.0183443	0.287468	13315.4	13324.8	14219.8	13481.8	13050	13366.9	13400.5	13375.4	13321.2	13573.8	12991	14628.5	13905	14115.2	14230.6
ENSMUSG00000034762.9	Glis1	chr4	107434591	107635061	200470	-0.294679	0.122964	-2.39646	0.0165541	0.142159	0.217375	0.122676	1.77195	0.0764032	0.555316	471.221	720.227	602.067	645.734	858.917	791.743	584.513	545.738	463.083	487.48	388.584	599.544	502.6	695.264	610.862
ENSMUSG00000034764.15	1700006J14Rik	chr10	120364157	120384336	20179	-0.0700593	0.0809376	-0.865596	0.386712	NA	-0.0020211	0.0803495	-0.0251538	0.979932	NA	1.40649	3.43481	3.53258	8.27864	4.28923	0	1.17137	0	0.887132	0	4.73883	8.61964	4.61101	0	0.899649
ENSMUSG00000034765.6	Dusp5	chr19	53529109	53542431	13322	0.196031	0.143543	1.36566	0.172046	0.491337	0.299721	0.143701	2.08572	0.0370039	0.408976	398.498	438.668	332.48	383.922	361.367	553.719	455.663	355.303	448.002	368.931	421.756	206.871	419.602	356.18	347.264
ENSMUSG00000034768.4	Asb16	chr11	102268743	102279462	10719	0.221268	0.148228	1.49276	0.135501	NA	0.0431326	0.146115	0.295197	0.767843	NA	11.7887	7.66552	6.81001	8.27864	2.14461	5.01103	15.2278	16.7512	9.75845	10.2197	10.4254	9.57738	2.76661	9.49815	5.39789
ENSMUSG00000034771.15	Tle2	chr10	81574561	81590845	16284	-0.249172	0.0929412	-2.68096	0.0073411	0.0876574	-0.278316	0.0935544	-2.97491	0.00293073	0.102561	691.244	675.199	834.786	766.809	731.313	590.049	612.626	744.108	641.396	659.171	720.302	764.275	866.87	860.532	847.469
ENSMUSG00000034773.16	BC030867	chr11	102248882	102265187	16305	-0.0989079	0.165668	-0.597024	0.550492	NA	-0.0857723	0.165238	-0.519084	0.603702	NA	15.97	16.3043	18.6808	11.3831	24.663	16.2859	12.8851	13.2247	23.9526	15.3295	11.3732	19.1548	23.9772	18.9963	12.5951
ENSMUSG00000034774.6	Dsg1c	chr18	20247340	20285031	37691	0.249137	0.159339	1.56356	0.11792	0.412737	0.23451	0.159704	1.46841	0.141993	0.697828	117.274	115.781	89.9102	136.598	93.2907	110.243	122.994	156.051	129.521	73.5818	109.941	97.6893	64.5541	126.325	71.0723
ENSMUSG00000034777.2	Vax2	chr6	83711264	83738313	27049	-0.052279	0.0980063	-0.533425	0.59374	0.834797	-0.0806792	0.0991342	-0.813838	0.415738	0.910246	337.539	330.289	351.027	312.519	330.27	380.839	297.528	342.96	298.076	381.195	327.927	375.433	345.826	340.983	341.867
ENSMUSG00000034780.6	B3galt1	chr2	67565871	68122689	556818	-0.0721407	0.08409	-0.857899	0.390948	0.706192	0.168032	0.0840907	1.99822	0.045693	0.445587	81503.3	97446.2	85997.5	91907.4	102041	104089	91747.5	78660.3	78001.1	94391.2	74960.7	93567.2	78800.3	86432.2	85190.4
ENSMUSG00000034781.5	Gna11	chr10	81528724	81545190	16466	-0.00475852	0.0937494	-0.0507579	0.959518	0.98653	0.0148773	0.0940711	0.15815	0.874339	0.992432	1081.68	1097.99	1085.86	1115.55	1153.8	1010.98	1111.63	1199.92	1118.67	989.267	1018.85	964.442	1282.78	1040.05	1056.19
ENSMUSG00000034785.14	Dio1	chr4	107291465	107307169	15704	0.0412441	0.0850405	0.484994	0.627681	NA	-0.0621469	0.0833431	-0.745675	0.455864	NA	2.90866	0.844392	2.1219	1.03483	0	0	2.34274	5.28987	5.32279	1.02197	0	4.78869	0	1.89963	1.7993
ENSMUSG00000034786.17	Gpsm3	chr17	34589806	34591754	1948	-0.119075	0.165764	-0.71834	0.472548	NA	-0.129727	0.16516	-0.78546	0.432184	NA	12.6915	12.2975	15.1618	14.4876	11.7954	10.0221	12.8851	11.4614	9.75845	15.3295	14.2165	14.3661	20.2884	15.197	10.7958
ENSMUSG00000034789.8	Rab24	chr13	55319743	55321946	2203	-0.032769	0.105933	-0.309336	0.757066	0.91171	0.0160086	0.10612	0.150854	0.880091	0.992567	1273.75	1323.11	1306.5	1478.77	1069.09	1245.24	1499.35	1221.08	1233.11	1349	1291.8	1105.23	1392.52	1269.9	1458.33
ENSMUSG00000034792.8	Gna15	chr10	81502306	81524225	21919	0.0466529	0.162778	0.286605	0.774415	0.919945	-0.082761	0.16361	-0.505844	0.612966	0.963473	43.0399	37.2185	40.8806	26.9056	37.5307	37.5828	46.8548	39.674	46.1309	27.5932	58.7615	37.3518	33.1993	39.8922	53.0793
ENSMUSG00000034793.15	G6pc3	chr11	102189620	102194081	4461	0.00879916	0.120846	0.0728129	0.941955	0.981548	0.0845483	0.121195	0.697621	0.485414	0.935253	420.653	447.306	417.612	448.081	534.009	379.586	427.55	436.414	455.986	453.755	336.457	367.771	509.055	411.27	382.351
ENSMUSG00000034795.14	Ccdc122	chr14	77036772	77112257	75485	0.134043	0.0990892	1.35275	0.176134	0.497756	0.114482	0.0994802	1.1508	0.249815	0.815898	936.835	922.551	845.288	959.287	1059.44	864.403	807.074	938.07	956.328	849.257	1003.68	940.499	754.361	773.149	913.143
ENSMUSG00000034796.14	Cpne7	chr8	123117374	123135182	17808	0.244402	0.154555	1.58133	0.113803	0.405394	0.0210018	0.154683	0.135773	0.892001	0.993536	943.571	753.58	738.129	833.038	943.63	497.345	740.306	1130.27	876.486	1160.96	606.57	701.064	630.786	1012.5	608.163
ENSMUSG00000034799.16	Unc13a	chr8	71624417	71671757	47340	-0.196598	0.072103	-2.72663	0.0063985	0.0803139	-0.182943	0.0721301	-2.5363	0.0112032	0.226693	20277.8	20479.1	23401.6	21624.8	21951.2	19154.7	19185.9	19705.6	19257	22472.1	19676.6	22132.4	23275.5	24069.2	24129.5
ENSMUSG00000034800.15	Zfp661	chr2	127574662	127587094	12432	0.208542	0.0966298	2.15815	0.030916	0.205435	0.180018	0.097149	1.85301	0.063881	0.516159	766.806	750.401	654.261	788.54	724.879	711.567	776.618	722.067	848.985	700.049	796.123	748.951	637.241	683.866	546.986
ENSMUSG00000034801.13	Sos2	chr12	69583762	69681852	98090	0.0526081	0.0775166	0.678669	0.497348	0.779974	-0.0191271	0.0776343	-0.246375	0.805392	0.988088	5741.49	5446.63	5523.58	5042.73	5706.81	5846.62	5190.34	5810.04	5430.13	6109.34	5616.46	6129.52	5002.02	5631.45	5331.32
ENSMUSG00000054659.13	Pm20d2	chr4	33174230	33189737	15507	0.481491	0.123413	3.90146	9.56158e-05	0.00413661	0.00279774	0.125263	0.0223349	0.982181	0.998383	350.591	235.583	235.592	263.882	210.172	194.178	274.1	302.404	381.467	353.602	364.89	284.448	225.939	241.253	190.726
ENSMUSG00000034810.7	Scn7a	chr2	66673425	66784914	111489	-0.160298	0.163532	-0.980229	0.326973	0.652979	0.115236	0.163532	0.704666	0.481018	0.935156	127.405	175.655	154.047	180.06	223.04	192.925	106.595	156.051	149.925	128.768	74.8735	187.717	114.353	207.06	107.058
ENSMUSG00000034813.17	Grip1	chr10	119453830	120087261	633431	-0.053438	0.117281	-0.455642	0.648648	0.862255	0.107093	0.117281	0.913128	0.361175	0.884377	148255	168848	154821	157985	220875	157516	139015	144666	156345	157583	134426	172937	130509	147459	168379
ENSMUSG00000034818.16	Celf5	chr10	81459227	81482709	23482	-0.152886	0.0844478	-1.81042	0.0702302	0.316392	-0.104881	0.0844767	-1.24154	0.214407	0.785565	12795.6	13260.5	14337.5	14256.9	12808.7	11905	14071.7	12817.3	11594.8	12971.9	13798.5	12737.9	15081.7	13908.1	15622.4
ENSMUSG00000034820.3	Cpsf7	chr19	10525244	10547735	22491	-0.0342064	0.0735302	-0.465202	0.641787	0.858533	-0.0318395	0.0736405	-0.432364	0.665477	0.972833	5078.72	5087.23	5207.33	5396.64	4698.85	4586.35	5667.09	4916.93	5328.11	4970.86	5098.98	5100.91	5406.87	5192.64	5128.9
ENSMUSG00000034825.14	Nrip3	chr7	109758055	109782025	23970	-0.0450043	0.12727	-0.353613	0.723629	0.896616	0.103293	0.127319	0.811299	0.417194	0.910246	1591.77	1803.17	1653.27	1790.26	2106.01	1735.07	1581.35	1411.51	1821.28	1919.26	1215.04	1678.91	1861	1770.45	1302.69
ENSMUSG00000034826.14	Nup54	chr5	92415540	92435219	19679	0.134628	0.0846784	1.58988	0.111862	0.402549	0.0478842	0.0852713	0.561552	0.574421	0.957824	1033.02	968.983	934.639	1007.92	841.761	1042.3	983.95	957.466	1141.74	978.025	1054.86	902.189	996.9	947.915	891.552
ENSMUSG00000034829.8	Nxnl1	chr8	71560555	71566601	6046	0.096426	0.0907666	1.06235	0.288076	NA	0.0202463	0.088615	0.228475	0.819277	NA	2.6192	1.43664	1.14148	2.06966	0	2.50552	1.17137	2.64493	1.77426	5.10985	0.947766	0	2.76661	0	1.7993
ENSMUSG00000034832.15	Tet3	chr6	83362373	83459084	96711	-0.202994	0.0614903	-3.30124	0.000962576	0.0233953	-0.0545314	0.06151	-0.886546	0.375323	0.890523	16211.8	18036.2	18756.8	18596.9	17889.3	18403	17255.4	16597	14581.8	16719.4	16948.9	18075.4	18362	19406.6	19183.2
ENSMUSG00000034833.10	Tespa1	chr10	130322870	130364111	41241	-0.0917979	0.160345	-0.572502	0.566982	0.820761	0.0264821	0.160462	0.165036	0.868915	0.992432	161.245	183.516	178.221	158.329	206.955	249.299	119.48	158.696	159.684	216.658	109.941	251.885	144.786	178.565	137.646
ENSMUSG00000034837.12	Gnat1	chr9	107674474	107679712	5238	-0.0920447	0.127031	-0.724587	0.468706	NA	-0.0184706	0.126084	-0.146494	0.883531	NA	4.94314	6.85679	7.1458	3.10449	0	13.7803	10.5423	2.64493	4.43566	5.10985	7.58212	4.78869	8.29982	3.79926	11.6954
ENSMUSG00000034839.5	Larp6	chr9	60712989	60738801	25812	0.116351	0.0836694	1.3906	0.164346	0.481682	0.0271233	0.0840949	0.322532	0.74705	0.984462	1482.08	1387.23	1359.88	1429.1	1343.6	1281.57	1494.67	1602.83	1484.17	1265.2	1576.13	1405	1392.52	1374.38	1267.61
ENSMUSG00000034842.16	Art3	chr5	92331827	92414628	82801	0.000836419	0.118373	0.00706596	0.994362	0.997882	-0.0176336	0.119515	-0.147542	0.882704	0.99286	205.103	201.583	204.813	230.767	198.377	180.397	196.79	217.766	161.458	202.35	238.837	214.533	209.34	178.565	216.815
ENSMUSG00000054690.17	Emcn	chr3	137341067	137432185	91118	0.43287	0.117733	3.67672	0.000236255	0.0083613	-0.182494	0.12045	-1.5151	0.129747	0.676988	337.182	204.359	237.658	169.712	216.606	199.189	231.931	316.51	325.577	320.899	385.741	247.096	184.44	255.5	263.597
ENSMUSG00000034848.17	Ttc21b	chr2	66184327	66256617	72290	0.0411671	0.0589651	0.69816	0.485077	0.771735	-0.00361793	0.0591604	-0.0611546	0.951236	0.997521	4617.43	4471.16	4483.34	4518.07	4565.88	4492.39	4308.3	4574.85	4575.83	4785.89	4533.16	4861.48	4407.2	4517.32	4147.38
ENSMUSG00000034850.15	Tmem127	chr2	127247908	127261107	13199	-0.0323744	0.0896727	-0.361028	0.718078	0.894105	-0.092818	0.0899703	-1.03165	0.302235	0.853141	1714.64	1638.37	1756.67	1688.84	1451.9	1631.09	1781.65	1609.88	1760.07	1786.4	1702.19	1550.58	2038.99	1779.95	1657.15
ENSMUSG00000034853.16	Acot11	chr4	106744555	106804998	60443	0.0355842	0.16611	0.214221	0.830374	0.941825	-0.0552172	0.166172	-0.33229	0.739671	0.984095	170.121	151.447	162.552	150.05	129.749	131.54	194.447	162.223	135.731	112.417	270.113	125.464	113.431	122.526	288.787
ENSMUSG00000034854.8	Mfsd12	chr10	81357491	81366225	8734	-0.00788925	0.107492	-0.0733942	0.941492	0.981377	-0.0422568	0.108592	-0.389134	0.697177	0.977018	289.956	281.811	291.493	284.578	298.101	250.552	294.014	276.836	275.898	294.327	312.763	237.519	345.826	283.045	299.583
ENSMUSG00000034858.16	Fam214a	chr9	74952884	75032468	79584	0.102181	0.0765245	1.33527	0.181787	0.504834	0.135467	0.0765523	1.7696	0.0767941	0.557369	16692	17104.9	15485.5	17700.8	15785.4	16131.8	18801.7	16977.8	15657	15904.9	18228.4	14981.9	15702.3	14624.3	16633.6
ENSMUSG00000034863.9	Ano8	chr8	71476019	71485963	9944	0.153254	0.0792861	1.93293	0.0532448	0.274531	0.126375	0.0797688	1.58427	0.113132	0.64642	1153.9	1131.21	1030.69	1211.79	1085.17	1098.67	1129.2	1176.11	1099.16	1048.54	1291.8	1007.54	1117.71	993.506	1004.01
ENSMUSG00000034867.16	Ankrd27	chr7	35586244	35639226	52982	-0.0477425	0.0902208	-0.529175	0.596684	0.836688	0.0825273	0.0903023	0.913901	0.360769	0.883904	2515.25	2774.76	2607.64	2859.24	2827.67	3035.43	2376.71	2608.79	2656.07	2525.29	2270.85	2707.53	2804.42	2661.38	2257.22
ENSMUSG00000034868.8	Myl12b	chr17	70973920	70990787	16867	-0.029292	0.0808798	-0.362166	0.717228	0.893639	0.0433835	0.081016	0.535493	0.592309	0.960755	2574.75	2717.09	2631.24	2765.07	2590.69	2544.35	2968.25	2749.85	2498.16	2458.86	2592.14	2315.81	2933.52	2675.63	2599.98
ENSMUSG00000034871.2	Fam151a	chr4	106733889	106748292	14403	0.200548	0.150216	1.33507	0.181855	0.504834	0.0386554	0.151948	0.254399	0.799188	0.988088	72.373	61.8031	59.7727	71.4033	56.8322	46.3521	72.6249	77.5847	66.5349	57.2303	88.1422	67.9994	67.3207	56.9889	46.7817
ENSMUSG00000034872.6	Gipc3	chr10	81335265	81343266	8001	0.0141442	0.12746	0.11097	0.91164	NA	0.0328239	0.125605	0.261326	0.793841	NA	3.92521	4.29009	3.72178	5.17415	3.21692	8.76931	0	4.40822	4.43566	3.06591	3.79106	2.87321	2.76661	4.74907	4.49824
ENSMUSG00000034875.5	Nudt19	chr7	35547185	35556304	9119	0.0994387	0.10489	0.948026	0.343116	0.666164	-0.0439927	0.10577	-0.415929	0.677462	0.975212	544.647	486.697	504.333	549.495	482.538	413.41	501.346	505.182	663.575	476.238	533.592	515.263	515.511	487.255	499.305
ENSMUSG00000034880.7	Mrpl34	chr8	71464959	71465747	788	0.115184	0.166064	0.693608	0.487928	0.773188	0.0667587	0.166261	0.40153	0.68803	0.977018	45.6675	42.7829	39.4298	60.0201	53.6153	37.5828	19.9133	37.0291	62.9864	41.9008	40.7539	34.4786	44.2657	30.3941	48.581
ENSMUSG00000034881.8	Tbxa2r	chr10	81328731	81335172	6441	-0.102445	0.106917	-0.958171	0.337976	NA	-0.104855	0.10505	-0.998148	0.318207	NA	2.11998	2.08175	3.75449	0	2.14461	5.01103	1.17137	2.64493	0	2.04394	3.79106	3.83095	3.68881	5.69889	1.7993
ENSMUSG00000034883.9	Lrr1	chr12	69168814	69179009	10195	-0.0156744	0.122555	-0.127897	0.898231	NA	-0.0517878	0.12033	-0.43038	0.666919	NA	3.71657	3.15567	3.97646	2.06966	4.28923	6.26379	0	3.52658	2.6614	2.04394	6.63436	5.74643	4.61101	2.84944	2.69895
ENSMUSG00000034889.8	Cactin	chr10	81321103	81326242	5139	0.133924	0.128411	1.04293	0.296983	0.627716	0.028109	0.130292	0.215738	0.829192	0.990618	128.146	117.105	114.403	105.553	131.894	111.496	119.48	130.483	125.086	132.856	124.157	90.9851	134.641	133.924	98.0617
ENSMUSG00000034891.13	Sncb	chr13	54758860	54766595	7735	-0.00817386	0.124231	-0.0657959	0.94754	0.982915	0.226356	0.124252	1.82175	0.068493	0.531442	1249.14	1517.95	1257.83	1506.71	1694.24	1529.62	1341.22	1262.51	1318.28	1186.51	1229.25	1221.12	1659.96	1262.3	887.953
ENSMUSG00000034892.8	Rps29	chr12	69157722	69159186	1464	0.135327	0.154268	0.877218	0.380368	0.698201	-0.199498	0.15672	-1.27295	0.203034	0.774503	57.5077	40.5356	50.2822	42.428	43.9646	30.0662	45.6834	59.0702	57.6636	59.2743	54.0226	39.2673	70.0873	51.29	40.4842
ENSMUSG00000034893.7	Cog3	chr14	75702351	75754493	52142	-0.0591936	0.050729	-1.16686	0.243267	0.576292	-0.0595707	0.0508646	-1.17116	0.241534	0.809533	6793.5	6792.81	7085.38	6675.69	6433.84	7022.97	7038.76	6928.84	6692.52	6664.27	6888.36	7291.26	7255.88	6933.65	6860.72
ENSMUSG00000034898.16	Filip1	chr9	79815051	80012851	197800	0.101018	0.095323	1.05975	0.28926	0.621313	0.128244	0.0953724	1.34467	0.178732	0.754214	6654.53	6794.16	6161.95	6812.29	6404.89	6747.36	7212.12	6890.05	6159.36	6115.47	7453.23	7004.9	5040.75	6418.85	6183.29
ENSMUSG00000055320.17	Tead1	chr7	112679318	112906807	227489	0.578696	0.126426	4.57733	4.70942e-06	0.000368226	0.193301	0.126503	1.52803	0.126504	0.671001	6811.56	4934.38	4192.31	4314.21	5314.35	4255.62	5853.33	6525.93	6188.63	8217.66	6314.01	3577.15	4658.04	3388.94	5145.09
ENSMUSG00000034903.18	Cobll1	chr2	65088339	65239403	151064	-0.148411	0.148988	-0.99613	0.319187	0.646255	-0.110258	0.149133	-0.739326	0.459709	0.927294	465.483	482.912	536.336	379.783	557.599	447.235	547.03	536.921	399.209	441.491	484.308	493.235	415.913	410.32	825.878
ENSMUSG00000034906.15	Ncaph	chr2	127103809	127133954	30145	0.150945	0.135451	1.11439	0.265113	0.597303	-0.361471	0.140166	-2.57888	0.0099121	0.211393	95.3443	60.0377	83.6467	57.9505	58.9769	57.6269	65.5967	106.679	89.6003	108.329	76.769	92.9006	70.0873	80.7342	90.8645
ENSMUSG00000034908.16	Sidt2	chr9	45937857	45955258	17401	-0.0115645	0.076321	-0.151525	0.879561	0.961145	0.0764183	0.0764674	0.999359	0.317621	0.858867	2411.75	2572.04	2431.92	2660.55	2594.98	2332.64	2700.01	2448.33	2348.24	2463.97	2386.47	2182.68	2532.37	2312.8	2699.85
ENSMUSG00000034910.5	Pygo1	chr9	72925645	72952181	26536	0.13529	0.0928307	1.45739	0.145009	0.455161	-0.0292788	0.0936431	-0.312664	0.754536	0.984462	800.799	706.602	722.969	656.082	856.773	673.984	639.568	750.279	848.985	761.368	842.564	760.444	699.951	718.06	713.421
ENSMUSG00000034911.8	Ushbp1	chr8	71384272	71395802	11530	-0.140367	0.14263	-0.984133	0.32505	0.651493	0.0285929	0.143063	0.199863	0.841588	0.991148	87.2616	102.085	99.279	95.2044	94.363	103.979	114.794	81.1113	83.3904	74.6038	109.941	88.1119	75.6205	126.325	107.058
ENSMUSG00000034912.17	Mdga2	chr12	66466060	67222549	756489	-0.142955	0.0967203	-1.47803	0.1394	0.44679	-0.0125813	0.0967213	-0.130078	0.896505	0.993536	180145	199015	200937	186582	217438	213147	178894	171630	175948	214184	158816	220872	185231	190765	206880
ENSMUSG00000034913.9	Spert	chr14	75582834	75593116	10282	-0.0563828	0.132645	-0.425066	0.670789	NA	-0.0674963	0.130648	-0.516629	0.605415	NA	4.36741	4.13388	5.29983	6.20898	3.21692	1.25276	5.85685	5.28987	5.32279	3.06591	3.79106	1.91548	3.68881	5.69889	9.89614
ENSMUSG00000034917.8	Tjp3	chr10	81273207	81291581	18374	-0.0140197	0.164838	-0.0850517	0.93222	NA	-0.0826779	0.164194	-0.503536	0.614587	NA	18.1533	15.9927	18.5298	25.8707	13.94	11.2748	12.8851	18.5145	19.5169	19.4174	15.1642	7.6619	17.5218	23.7454	25.1902
ENSMUSG00000034918.8	Cdhr2	chr13	54701461	54736662	35201	0.0949474	0.150009	0.632946	0.526769	0.796648	0.0621268	0.151336	0.410523	0.681422	0.975667	63.4927	61.7633	58.1666	53.8112	75.0615	70.1545	48.0262	71.4132	74.5191	52.1205	55.9182	69.9149	55.3321	57.9387	49.4807
ENSMUSG00000034919.2	Ttc22	chr4	106622432	106640189	17757	0.183339	0.144739	1.26669	0.205266	0.535138	-0.334844	0.14713	-2.27584	0.0228557	0.325278	141.863	86.688	120.021	116.936	73.9891	72.66	83.1672	113.732	149.038	123.658	181.023	131.21	101.442	136.773	110.657
ENSMUSG00000034923.9	Ly6g6f	chr17	35080480	35085610	5130	-0.0991677	0.132099	-0.750705	0.45283	NA	-0.128995	0.130334	-0.989727	0.322308	NA	5.18001	4.51092	7.17803	4.13932	4.28923	3.75828	5.85685	7.05316	1.77426	7.15379	4.73883	0.957738	4.61101	12.3476	10.7958
ENSMUSG00000034926.3	Dhcr24	chr4	106561038	106589113	28075	0.177773	0.106952	1.66217	0.0964788	0.374629	0.127422	0.107206	1.18857	0.23461	0.806444	1372.4	1319.83	1194.05	1393.92	1204.2	1549.66	1131.54	1387.71	1466.43	1210.01	1425.44	1262.3	1297.54	1236.66	979.717
ENSMUSG00000034928.16	Rnf44	chr13	54679399	54693907	14508	0.00329399	0.102512	0.0321327	0.974366	0.990989	-0.0283183	0.102706	-0.275722	0.782762	0.985189	1838	1793.15	1832.98	1811.99	1722.12	1572.21	2066.3	1735.08	1799.1	1947.87	1869.94	1575.48	2216.05	1691.62	1848.78
ENSMUSG00000034930.16	Rtkn	chr6	83135463	83152579	17116	-0.00116178	0.110799	-0.0104855	0.991634	0.996989	0.0351938	0.111	0.317062	0.751197	0.984462	1127.73	1160.16	1128.73	1377.36	1140.93	880.689	1241.65	1120.57	1149.72	1045.48	1195.13	988.386	1202.55	1077.09	1246.91
ENSMUSG00000034931.15	Dhx8	chr11	101732919	101767358	34439	-0.00109812	0.0617917	-0.0177713	0.985821	0.994867	-0.0122395	0.0621957	-0.196791	0.843991	0.991148	1849.66	1835.15	1851.25	1762.32	1893.69	1776.41	1908.16	1895.54	1839.91	1776.18	1887	1824.49	1743.88	1849.29	1987.32
ENSMUSG00000034932.4	Mrpl54	chr10	81264713	81266934	2221	0.152751	0.113225	1.3491	0.177306	0.499448	-0.0274595	0.116185	-0.236344	0.813166	0.988604	144.896	125.215	128.18	128.319	126.532	126.529	119.48	143.708	132.183	149.208	154.486	114.929	125.419	149.121	123.252
ENSMUSG00000034936.2	Arl4d	chr11	101665541	101667832	2291	0.24756	0.161603	1.5319	0.125546	0.426269	0.11737	0.161948	0.724737	0.468614	0.931886	139.218	120.823	105.648	124.18	107.231	162.859	89.0241	101.389	166.781	112.417	176.284	60.3375	105.131	115.877	141.245
ENSMUSG00000034940.15	Synrg	chr11	83964428	84044578	80150	-0.0218589	0.0561832	-0.389065	0.697228	0.885064	-0.0206319	0.0563055	-0.366428	0.714046	0.979587	6610.51	6617.23	6714.44	6355.93	6412.39	7017.95	6682.66	6730.47	6209.04	6496.66	7005.88	6819.09	6622.33	6691.44	6724.87
ENSMUSG00000034947.13	Tmem106a	chr11	101582242	101591788	9546	0.11342	0.129481	0.875959	0.381052	0.698828	-0.0780855	0.131108	-0.595579	0.551456	0.951942	182.661	155.406	165.82	149.016	141.544	191.672	139.393	171.039	179.201	161.471	218.934	151.323	150.319	152.92	208.719
ENSMUSG00000034949.18	Zfr2	chr10	81233155	81252123	18968	-0.0162688	0.088938	-0.182923	0.854859	0.951246	0.034708	0.0890204	0.389889	0.696619	0.977018	4051.37	4208.73	4100.66	4498.41	4313.89	3911.11	4111.51	3730.24	4135.81	4386.29	3953.13	3553.21	4645.13	3805.91	4398.38
ENSMUSG00000034951.10	Cog7	chr7	121879363	121981711	102348	0.095195	0.0839204	1.13435	0.256648	0.589807	-0.0581225	0.0841998	-0.690292	0.49001	0.936332	2709.13	2417.46	2524.62	2425.64	2488.82	2410.31	2345.08	2864.46	2819.31	2319.87	2832.87	2802.34	2233.57	2508.46	2554.1
ENSMUSG00000034957.10	Cebpa	chr7	35119293	35121928	2635	0.0907683	0.129995	0.698245	0.485024	NA	0.0210094	0.128293	0.163761	0.869919	NA	7.34644	5.81321	5.26982	4.13932	2.14461	8.76931	8.19959	9.69809	5.32279	2.04394	12.321	2.87321	4.61101	1.89963	11.6954
ENSMUSG00000034958.11	Atcay	chr10	81204508	81230833	26325	0.0296457	0.058937	0.503007	0.614959	0.845419	0.122201	0.0590628	2.069	0.0385461	0.413976	3914.7	4182.21	3832.34	4256.26	4392.17	4097.77	3982.66	3968.28	3802.25	4033.72	3854.56	3720.81	4023.57	3986.37	3598.59
ENSMUSG00000034959.7	Rubcnl	chr14	75016027	75052532	36505	0.0539589	0.159975	0.337295	0.735894	0.903094	0.271866	0.160043	1.69871	0.089374	0.588843	106.086	134.206	100.159	131.423	166.207	147.826	91.3668	89.0461	161.458	83.8015	90.0377	120.675	120.808	83.5837	75.5705
ENSMUSG00000034968.3	Lbx2	chr6	83086367	83088243	1876	-0.0492292	0.0826582	-0.595575	0.551459	NA	-0.0692436	0.0808201	-0.856762	0.391576	NA	1.17294	0.874109	1.8485	0	1.07231	1.25276	1.17137	0	1.77426	1.02197	1.89553	2.87321	0.922202	0	3.59859
ENSMUSG00000034973.16	Dopey1	chr9	86467154	86555923	88769	-0.0298229	0.0510046	-0.58471	0.558743	0.816365	-0.0120144	0.0510749	-0.235232	0.814029	0.988604	12113.8	12267	12372.5	12549.4	12233.9	12238.2	12046.4	11737.3	12101.4	12977	11639.5	12691.9	12627.7	12097.8	12072.4
ENSMUSG00000034974.13	Dapk3	chr10	81183005	81193197	10192	0.0102758	0.114193	0.089986	0.928298	0.977254	-0.0211614	0.114557	-0.184723	0.853446	0.99135	755.739	736.728	749.442	826.829	591.913	623.874	904.297	736.173	740.755	747.06	798.966	657.008	730.384	800.694	809.684
ENSMUSG00000034981.9	Parm1	chr5	91517615	91626894	109279	-0.0757026	0.121593	-0.622592	0.533553	0.800891	-0.0758171	0.121659	-0.623193	0.533158	0.947709	3087.08	3086.68	3285.52	2746.44	3948.23	3392.47	2259.57	3135.13	3194.56	3280.52	2738.09	3684.42	3129.03	3092.6	3236.04
ENSMUSG00000055963.12	Triqk	chr4	12906838	12983553	76715	0.374782	0.0816254	4.59149	4.40093e-06	0.000349919	0.213852	0.0823151	2.59797	0.00937766	0.204204	1171.7	1040.39	887.933	964.461	1095.9	1042.3	1058.92	1087.95	1215.37	1146.65	1236.83	973.062	862.259	934.617	781.795
ENSMUSG00000034990.15	Otoa	chr7	121081650	121163097	81447	-0.0409036	0.137547	-0.29738	0.766176	0.915653	0.215695	0.13765	1.56698	0.117119	0.655927	79.3964	99.6638	82.2869	100.379	98.6522	97.7152	101.909	63.4784	90.4875	73.5818	90.0377	67.9994	72.8539	90.2324	98.0617
ENSMUSG00000034993.7	Vat1	chr11	101458745	101466230	7485	-0.137031	0.146236	-0.937057	0.348729	0.671083	-0.145218	0.146924	-0.988391	0.322961	0.862129	134.023	132.738	152.246	130.389	157.629	115.254	127.679	96.0992	157.909	125.702	156.381	147.492	198.273	112.078	151.141
ENSMUSG00000034994.10	Eef2	chr10	81176631	81182498	5867	-0.00125794	0.0881553	-0.0142696	0.988615	0.996111	-0.0491569	0.088404	-0.556048	0.578178	0.95848	2028.49	1956.76	2030.34	2058.28	1805.76	1825.27	2137.75	2003.1	2102.5	2039.85	1968.51	1802.46	2380.2	2010.76	1927.95
ENSMUSG00000034997.4	Htr2a	chr14	74640840	74706859	66019	0.169195	0.140106	1.20762	0.227194	0.561131	-0.0618222	0.140137	-0.441155	0.659101	0.971647	7852.67	6380.7	6746.91	6723.29	6623.64	4409.71	7766.18	8863.17	8270.73	8361.76	5915	5557.75	6686.89	5936.34	8806.66
ENSMUSG00000034998.18	Foxn2	chr17	88440711	88490533	49822	-0.0137826	0.107951	-0.127674	0.898407	0.966981	-0.114508	0.108093	-1.05935	0.289439	0.843468	2821.79	2607.24	2852.57	2382.18	2378.38	3085.54	2582.87	3021.4	2373.08	2616.24	3276.43	3022.62	2446.6	2925.43	3015.62
ENSMUSG00000035000.8	Dpp4	chr2	62330073	62412231	82158	-0.221973	0.153068	-1.45016	0.147014	0.458348	0.0805231	0.153055	0.526106	0.598815	0.961843	386.155	522.267	482.208	442.907	524.358	661.457	460.348	375.581	520.746	417.986	230.307	525.798	573.61	492.954	336.469
ENSMUSG00000035004.3	Igsf6	chr7	121064067	121074572	10505	0.0830811	0.0583856	1.42297	0.154744	0.469076	-0.0116242	0.0590365	-0.196899	0.843906	0.991148	1638.88	1531.82	1544.25	1458.08	1567.71	1582.23	1519.27	1601.07	1640.31	1629.02	1685.13	1631.99	1482.9	1493.11	1568.99
ENSMUSG00000035007.5	Rundc1	chr11	101425085	101435673	10588	-0.258912	0.11176	-2.31668	0.0205212	0.161635	0.0230394	0.111758	0.206154	0.83667	0.991148	2274.51	2847.2	2795.11	2785.76	2590.69	2699.69	3312.63	2351.35	2047.5	2260.6	2438.6	2153	3238.77	2646.18	3142.47
ENSMUSG00000035011.15	Zbtb7a	chr10	81135220	81152995	17775	0.014282	0.113749	0.125557	0.900083	0.967286	-0.141697	0.114023	-1.24271	0.213975	0.785092	1502.27	1325.7	1485.24	1462.21	1078.74	1240.23	1521.61	1493.51	1477.07	1357.18	1681.34	1319.76	1822.27	1433.27	1365.67
ENSMUSG00000035020.11	Epgn	chr5	91027464	91035215	7751	-0.251178	0.127279	-1.97344	0.0484455	NA	-0.0686924	0.126706	-0.542139	0.587723	NA	2.26193	5.69541	7.01578	6.20898	4.28923	8.76931	3.51411	0.881644	5.32279	0	2.8433	12.4506	2.76661	4.74907	8.09684
ENSMUSG00000035021.13	Baz1a	chr12	54892989	55014348	121359	-0.337362	0.136404	-2.47325	0.0133889	0.126107	-0.194369	0.136426	-1.42472	0.154238	0.720995	2700.25	3064.13	3633.26	2747.47	2199.3	3467.64	3842.09	2661.68	2094.52	2988.24	3056.54	3748.59	2830.24	3925.58	4028.63
ENSMUSG00000035024.16	Ncapd3	chr9	27030175	27095315	65140	0.0505772	0.0481315	1.05081	0.293344	0.624606	0.0495663	0.0482935	1.02636	0.304724	0.853266	6071.15	6066.74	5858.26	6161.38	6191.5	5933.07	5981.01	6271.14	6186.86	5931.51	5895.1	6143.89	5755.46	5794.82	5738.86
ENSMUSG00000035027.18	Map2k2	chr10	81105915	81133975	28060	0.025179	0.0680955	0.36976	0.711562	0.891352	0.0693715	0.0683651	1.01472	0.310239	0.854823	1930.65	1993.53	1895.54	1973.42	1981.62	1966.83	2052.24	1963.42	1827.49	1897.8	2033.9	1751.7	1788.15	1996.51	2045.8
ENSMUSG00000035031.15	C8a	chr4	104815679	104876398	60719	0.0366862	0.15075	0.243357	0.807729	0.93285	0.402552	0.150371	2.67706	0.00742722	0.179144	54.5319	77.9016	52.6514	76.5774	69.6999	92.7041	72.6249	67.8866	57.6636	48.0326	44.545	43.0982	51.6433	47.4907	68.3733
ENSMUSG00000035032.12	Nek11	chr9	105162156	105395524	233368	-0.111197	0.0949908	-1.1706	0.241758	0.574608	-0.0113093	0.0953712	-0.118582	0.905606	0.994941	592.559	639.514	645.007	612.619	725.951	686.512	532.973	610.98	614.782	581.501	562.973	682.867	602.198	603.132	691.83
ENSMUSG00000035033.15	Tbr1	chr2	61802930	61814114	11184	-0.194095	0.162182	-1.19677	0.231395	0.565227	-0.00944586	0.162178	-0.0582439	0.953554	0.99764	644.387	907.403	922.279	917.894	884.653	1113.7	713.364	543.975	983.829	791.005	258.74	1009.46	1331.66	908.972	439.029
ENSMUSG00000035041.8	Creb3l3	chr10	81084324	81098874	14550	0.160544	0.165744	0.968625	0.332732	0.657227	0.0270577	0.166229	0.162774	0.870696	NA	28.0881	23.946	23.0128	17.5921	22.5184	27.5607	28.1129	34.3841	21.2912	23.5053	33.1718	16.2815	30.4327	23.7454	21.5916
ENSMUSG00000035042.2	Ccl5	chr11	83525778	83530518	4740	0.0116277	0.152246	0.0763744	0.939121	0.980787	-0.027352	0.152788	-0.17902	0.857922	0.992076	143.329	137.703	141.688	142.807	176.931	149.078	81.9959	160.459	107.343	148.186	157.329	181.012	117.12	129.175	139.446
ENSMUSG00000035045.17	Zc3h12b	chrX	95711678	95932637	220959	-0.306274	0.108016	-2.83546	0.00457602	0.0648982	-0.107134	0.108026	-0.991744	0.321323	0.860184	6985.05	8170.92	8888.61	7906.1	8811.14	9151.4	6815.03	6876.83	6540.82	8209.48	6313.07	9472.99	7644.13	8327.97	10109.4
ENSMUSG00000035047.9	Kri1	chr9	21273457	21287969	14512	0.0674994	0.0750538	0.899347	0.368468	0.688709	-0.0242401	0.075521	-0.320971	0.748232	0.984462	1610.33	1505.04	1532.19	1593.64	1452.98	1451.95	1521.61	1575.5	1472.64	1634.13	1759.05	1419.37	1650.74	1478.86	1579.78
ENSMUSG00000035048.13	Anapc13	chr9	102626296	102634425	8129	0.263992	0.128064	2.0614	0.0392646	0.232184	0.117317	0.129671	0.904728	0.36561	0.885942	173.174	152.985	138.471	135.563	158.701	147.826	169.849	145.471	162.345	183.955	200.926	131.21	130.953	174.766	116.954
ENSMUSG00000035049.3	Rrp12	chr19	41862852	41896153	33301	-0.30877	0.0862046	-3.58183	0.000341196	0.0109401	-0.166194	0.0864563	-1.92229	0.0545688	0.481458	796.118	885.369	1002.26	883.745	918.967	854.381	884.384	805.823	814.387	867.652	696.608	892.612	1102.03	955.513	1058.89
ENSMUSG00000035051.14	Dhx57	chr17	80238304	80290476	52172	-0.028697	0.0503771	-0.569643	0.56892	0.821954	0.0112963	0.0504859	0.223751	0.822951	0.989198	7197.69	7404.96	7345.77	7369.02	7409.64	7661.87	7179.32	7177.47	7207.06	7481.84	6924.38	7670.52	7151.67	7478.84	7082.03
ENSMUSG00000035057.7	Mgat4d	chr8	83348471	83382320	33849	0.0929751	0.161347	0.576242	0.564452	NA	-0.0511314	0.159613	-0.320347	0.748706	NA	11.4989	8.82912	9.79278	6.20898	10.7231	12.5276	5.85685	14.988	11.5327	7.15379	12.321	9.57738	8.29982	11.3978	9.89614
ENSMUSG00000035062.13	Zc4h2	chrX	95639193	95658509	19316	-0.0310601	0.0982157	-0.316244	0.751817	0.910182	-0.0795765	0.0991474	-0.802608	0.422201	0.912077	438.289	422.354	449.024	431.524	380.669	394.619	482.604	476.088	428.485	435.359	413.226	460.672	507.211	435.965	392.247
ENSMUSG00000035064.17	Eef2k	chr7	120842831	120907450	64619	0.151831	0.0955318	1.58932	0.111987	0.402692	0.102635	0.0956436	1.0731	0.283225	0.839677	3936.94	3792.22	3507.22	4169.33	3852.8	4006.32	3140.44	4016.77	4409.05	3726.1	3595.82	3560.87	3686.04	3687.18	3094.79
ENSMUSG00000035067.9	Xkr6	chr14	63606503	63820809	214306	-0.131213	0.0930367	-1.41034	0.158441	0.474113	-0.109059	0.0930428	-1.17214	0.24114	0.809503	57434.5	58406.4	63436.3	55154.4	61592.2	54373.5	62505.5	59302.9	52525.3	64404.5	53505.2	59806.9	59985.5	58843.9	75109
ENSMUSG00000035069.3	Oma1	chr4	103313812	103371868	58056	0.100734	0.0972284	1.03605	0.300178	0.630214	0.141289	0.0974745	1.44949	0.1472	0.707964	1206.49	1244.63	1117.26	1223.17	1315.72	1329.18	1110.46	1277.5	1180.77	1229.43	1138.27	1291.03	990.445	1219.56	968.022
ENSMUSG00000035078.6	Mtmr9	chr14	63519651	63543982	24331	0.0176681	0.0693197	0.254879	0.798817	0.929918	-0.0774558	0.0698172	-1.10941	0.267254	0.825372	1711.4	1597.68	1689.49	1488.09	1548.41	1613.55	1740.66	1653.08	1754.75	1726.11	1711.66	1609.96	1840.71	1689.72	1617.57
ENSMUSG00000035085.5	1700020L24Rik	chr11	83437677	83441233	3556	0.059661	0.121494	0.491062	0.623382	NA	0.0383895	0.1194	0.321521	0.747816	NA	3.93972	3.58394	3.02436	7.24381	1.07231	2.50552	3.51411	2.64493	4.43566	2.04394	6.63436	1.91548	5.53321	2.84944	1.7993
ENSMUSG00000035086.13	Becn1	chr11	101285952	101302286	16334	0.0222511	0.0796012	0.279532	0.779836	0.922877	0.0134774	0.0799154	0.168646	0.866075	0.992237	1645.93	1635.85	1619.34	1696.09	1388.64	1634.85	1823.82	1664.54	1727.25	1616.76	1575.19	1593.68	1584.34	1692.57	1606.77
ENSMUSG00000035093.16	Secisbp2l	chr2	125736986	125782870	45884	-0.0621187	0.0634119	-0.979606	0.32728	0.652979	0.0528381	0.0634672	0.832526	0.405112	0.905128	7053.52	7663.36	7376.63	7502.52	7278.82	7699.45	8172.65	7253.29	6911.64	6453.74	7595.39	7339.15	7283.55	7290.78	7593.04
ENSMUSG00000035095.11	Fam167a	chr14	63436394	63465498	29104	0.15612	0.154909	1.00781	0.313544	0.641133	-0.018265	0.156425	-0.116765	0.907046	0.994941	63.7806	53.1905	54.58	58.9853	71.8445	35.0772	46.8548	67.8866	75.4062	52.1205	59.7092	50.7601	59.9431	44.6413	62.9754
ENSMUSG00000035104.14	Eva1a	chr6	82041043	82093099	52056	0.0186805	0.132725	0.140746	0.88807	0.964693	-0.0160288	0.132588	-0.120891	0.903777	0.994696	80.2698	71.0513	75.2171	49.6718	62.1938	56.3741	115.966	52.017	51.4537	47.0106	170.598	34.4786	60.8653	24.6952	180.829
ENSMUSG00000035105.5	Egln3	chr12	54178981	54203860	24879	0.0609069	0.155972	0.3905	0.696167	0.884684	0.233507	0.156153	1.49538	0.134816	0.684856	102.373	122.288	96.262	101.413	150.123	141.562	96.0523	83.7562	149.038	97.0871	79.6123	120.675	100.52	87.3829	76.4701
ENSMUSG00000035107.13	Dcbld2	chr16	58408443	58469727	61284	0.175623	0.0741064	2.36988	0.0177938	0.14935	0.269438	0.0741891	3.63178	0.000281477	0.0214634	4330.45	4638.76	3808.94	4210.72	4959.42	4848.18	4536.71	4395	4484.45	4028.61	4413.74	4182.44	3816.07	3705.23	3532.02
ENSMUSG00000035109.14	Shc4	chr2	125627447	125724148	96701	0.0487164	0.123167	0.395532	0.692451	0.882866	0.0839805	0.123402	0.680542	0.496161	0.93903	720.516	741.828	691.934	651.943	839.616	646.423	829.33	742.345	769.143	771.587	598.988	559.319	878.858	662.021	667.539
ENSMUSG00000035112.17	Wnk4	chr11	101260567	101277409	16842	0.0346317	0.15271	0.226781	0.820594	0.937697	-0.416	0.152965	-2.71957	0.00653664	0.165951	837.006	533.574	809	580.54	455.73	439.718	658.31	855.195	687.527	767.499	1037.8	652.22	773.727	561.34	1248.71
ENSMUSG00000035121.6	Neil2	chr14	63182443	63193856	11413	-0.0863909	0.159	-0.543338	0.586897	0.830835	-0.032161	0.159293	-0.201898	0.839997	0.991148	106.44	112.734	116.729	132.458	104.014	127.781	86.6814	94.3359	125.086	126.724	79.6123	135.999	152.163	113.978	64.7747
ENSMUSG00000035125.10	Gcfc2	chr6	81923669	81959915	36246	0.128011	0.0840162	1.52365	0.127597	0.429673	-0.00968915	0.0842958	-0.114942	0.908491	0.994941	2590.59	2339.07	2355.86	2413.22	2072.77	2501.76	2368.51	2660.8	2762.53	2404.7	2534.33	2673.05	2306.43	2310.9	2133.07
ENSMUSG00000035126.19	Wdr78	chr4	103038065	103114555	76490	-0.096077	0.0918943	-1.04552	0.295784	0.626812	-0.195971	0.0919728	-2.13075	0.03311	0.390778	7062.51	6548.07	7593.51	6695.35	6278.35	6287.6	6930.99	6735.76	5915.4	7957.06	7641.83	7206.98	6972.77	7830.27	8364.03
ENSMUSG00000035129.6	Gm6781	chr14	18531363	18532604	1241	-0.197744	0.148455	-1.33201	0.182857	0.506657	-0.0109121	0.148922	-0.0732741	0.941588	0.996619	50.5972	60.7889	61.1426	50.7067	60.0492	72.66	59.7398	42.3189	61.2121	56.2083	42.6495	59.3798	57.1765	73.1357	54.8786
ENSMUSG00000035131.14	Brinp3	chr1	146494760	146902472	407712	-0.295785	0.14215	-2.08079	0.0374527	0.226916	0.0387363	0.142149	0.272505	0.785234	0.985468	15440.7	20953.4	20231.1	19336.8	26340.1	23608.2	14528.5	14281.8	15676.5	20096	11708.7	24189.6	18798.2	21008	16928.7
ENSMUSG00000035133.9	Arhgap5	chr12	52503972	52571975	68003	-0.0959191	0.0796828	-1.20376	0.228682	0.562796	-0.102592	0.079783	-1.28588	0.198483	0.771766	5118.69	5093.78	5494.14	4435.28	5680.01	5441.98	4817.84	5104.72	4863.26	5167.08	5339.71	5718.65	5356.15	5719.78	5181.98
ENSMUSG00000035139.14	Secisbp2	chr13	51651697	51684044	32347	0.0640333	0.0573871	1.11581	0.264502	0.597013	0.0804393	0.0576655	1.39493	0.163037	0.730906	2649.98	2681.48	2531.99	2776.45	2568.17	2614.51	2766.78	2721.64	2676.48	2551.86	2649.95	2697.95	2467.81	2533.16	2429.05
ENSMUSG00000035142.18	Nubpl	chr12	52097737	52312744	215007	-0.0131447	0.0822406	-0.159832	0.873013	0.959183	-0.0279929	0.0824338	-0.33958	0.734173	0.983875	2604.79	2576.67	2630.67	2586.04	2498.47	2653.34	2568.81	2763.07	2476.87	2370.97	2808.23	2781.27	2249.25	2806.7	2685.45
ENSMUSG00000035148.4	Gpr33	chr12	52023003	52028063	5060	-0.119936	0.0851925	-1.40782	0.159185	NA	-0.141822	0.0832407	-1.70376	0.0884262	NA	0.916077	0.571897	2.60047	1.03483	0	1.25276	0	0.881644	0.887132	0	1.89553	3.83095	0.922202	4.74907	0.899649
ENSMUSG00000035150.15	Eif2s3x	chrX	94188707	94212862	24155	0.0312642	0.0904294	0.34573	0.729545	0.899746	-0.0886249	0.0910533	-0.97333	0.330389	0.866106	965.888	883.2	943.637	792.68	786.001	905.745	1048.38	962.756	1034.4	943.278	923.124	969.231	973.845	949.815	881.656
ENSMUSG00000035151.12	Elmod2	chr8	83312632	83332486	19854	0.190364	0.0728209	2.61414	0.00894524	0.0986766	0.101747	0.0733529	1.38709	0.165416	0.732887	1464.95	1373.12	1275.17	1387.71	1405.79	1336.69	1362.3	1486.45	1383.04	1359.22	1631.1	1375.31	1264.34	1235.71	1225.32
ENSMUSG00000035152.14	Ap2b1	chr11	83299024	83405035	106011	-0.266775	0.111565	-2.39121	0.0167929	0.1433	-0.132367	0.111574	-1.18637	0.235478	0.806619	14224.4	15830.4	17586	15991.2	14907.2	13880.6	18542.8	14574.5	13651.2	15874.3	12797.7	14332.5	19002.9	16056.6	20951.9
ENSMUSG00000035158.15	Mitf	chr6	97807052	98021349	214297	0.0654735	0.100237	0.653187	0.513636	0.78818	0.243506	0.100247	2.42906	0.0151382	0.262347	10893.9	12494.6	10357.2	11122.4	13968.9	11828.5	13058.4	10698.8	10296.9	13292.8	9287.15	10833	9969	9839.13	10787.7
ENSMUSG00000035161.7	Ints6	chr14	62676330	62761169	84839	-0.15493	0.0806283	-1.92153	0.0546643	0.278115	0.00702328	0.0806477	0.0870859	0.930603	0.995967	9908.5	11169	11111	11118.2	11149.8	12144.2	10263.5	10348.7	8857.13	10142	10286.1	12031.1	10206.9	11837.5	10368.5
ENSMUSG00000035164.8	Zc3h12c	chr9	52111344	52168572	57228	-0.152766	0.0916324	-1.66716	0.0954817	0.373002	-0.0539376	0.0916636	-0.58843	0.556244	0.952313	7861.08	8471.11	8822.18	7422.83	8296.43	9711.39	8453.77	7922.46	7372.95	8209.48	7939.43	7645.62	8716.65	8884.57	10041.9
ENSMUSG00000035165.14	Kcne3	chr7	100176502	100184869	8367	-0.0675665	0.116985	-0.577567	0.563557	NA	-0.0316309	0.116057	-0.272546	0.785202	NA	4.99277	6.10819	6.97853	5.17415	3.21692	12.5276	3.51411	1.76329	14.1941	3.06591	0.947766	4.78869	15.6774	4.74907	2.69895
ENSMUSG00000055994.15	Nod2	chr8	88647315	88688474	41159	0.790726	0.147864	5.34766	8.90998e-08	1.21916e-05	-0.316235	0.149392	-2.11681	0.034276	0.39706	476.392	166.449	227.93	173.851	99.7245	195.43	196.79	440.822	408.081	442.513	614.152	209.745	186.285	225.106	290.587
ENSMUSG00000035171.9	1110059E24Rik	chr19	21581202	21652976	71774	0.0502452	0.0781768	0.642712	0.520411	0.792454	-0.0133564	0.0784147	-0.17033	0.864751	0.992237	2724.78	2601.14	2626.34	2426.68	2487.75	2757.32	2732.81	2977.31	2631.23	2534.49	2756.1	2936.42	2512.08	2536.95	2519.92
ENSMUSG00000035172.15	Plekhh3	chr11	101162679	101171351	8672	0.0414804	0.122805	0.337776	0.735532	0.902965	0.344146	0.12265	2.8059	0.00501755	0.145389	109.443	140.633	105.854	151.085	134.038	159.1	118.308	105.797	119.763	103.219	108.993	102.478	116.197	112.078	92.6638
ENSMUSG00000087618.1	Gm14114	chr2	146828327	146839732	11405	0.595574	0.13119	4.53977	5.63163e-06	0.000426175	0.632872	0.132182	4.78789	1.68547e-06	0.000430924	140.036	144.612	83.4692	138.667	139.4	134.045	166.334	107.561	158.797	156.361	137.426	69.9149	85.7648	86.4331	91.7642
ENSMUSG00000035177.8	Nlrp2	chr7	5298547	5351035	52488	-0.0415059	0.164586	-0.252183	0.800899	NA	-0.00207935	0.16405	-0.0126751	0.989887	NA	14.0776	15.2753	15.139	11.3831	12.8677	26.3079	10.5423	17.6329	12.4198	9.19773	17.0598	11.4929	17.5218	18.0465	13.4947
ENSMUSG00000035179.3	Ppp1r32	chr19	10474257	10482897	8640	0.317905	0.151381	2.10003	0.0357261	0.220658	0.109721	0.152658	0.718739	0.472302	0.932458	107.207	87.4647	78.6223	83.8212	105.086	61.3852	99.5664	99.6258	100.246	85.8455	143.113	84.2809	62.7097	71.2361	96.2624
ENSMUSG00000035181.6	Heatr5a	chr12	51875871	51971321	95450	0.0424958	0.0990317	0.429113	0.667841	0.872863	0.0556694	0.099402	0.560043	0.57545	0.958058	868.167	877.075	840.409	851.665	951.136	973.393	732.106	861.367	866.728	884.004	860.571	994.132	806.004	812.091	749.407
ENSMUSG00000035183.14	Slc24a5	chr2	125068124	125088677	20553	0.144251	0.0774807	1.86176	0.0626362	0.298591	0.109397	0.0776932	1.40806	0.159113	0.725231	2806.4	2735.99	2524.64	2788.87	2591.76	2766.09	2797.23	2812.45	3019.8	2579.45	2813.92	2765.95	2448.45	2656.63	2227.53
ENSMUSG00000035184.15	Fam124a	chr14	62555737	62608486	52749	-0.199762	0.0789765	-2.52939	0.0114261	0.114675	-0.127579	0.0791143	-1.61259	0.106835	0.631881	2640.97	2784.81	3059.34	2835.43	2895.23	2962.77	2445.82	2670.5	2483.97	2969.84	2439.55	3001.55	3093.99	3013.76	3128.08
ENSMUSG00000035189.16	Ano4	chr10	88948994	89344762	395768	-0.00925173	0.108026	-0.0856438	0.93175	0.978393	0.0853248	0.108035	0.789785	0.429653	0.914049	18406.4	19828.1	18540.8	18442.7	23730.1	21114	16025.5	18267.7	19029.9	20820.6	15507.3	19601.1	19371.8	17469.9	17720.4
ENSMUSG00000035191.15	Rfpl4	chr7	5109787	5116950	7163	-0.182997	0.15445	-1.18483	0.236083	NA	0.00666938	0.154163	0.0432619	0.965493	NA	9.99308	15.5344	15.3018	8.27864	30.0246	6.26379	17.5705	8.81644	11.5327	9.19773	10.4254	5.74643	17.5218	19.9461	17.993
ENSMUSG00000035198.9	Tubg1	chr11	101119938	101126419	6481	0.10244	0.0938947	1.09101	0.275269	0.607336	0.0666784	0.0947429	0.703783	0.481568	0.935156	505.19	491.115	467.418	568.122	480.393	449.74	466.205	506.946	513.649	499.743	500.42	406.081	497.067	516.699	449.824
ENSMUSG00000035199.6	Arl6ip5	chr6	97210689	97233315	22626	0.0440184	0.0584581	0.75299	0.451456	0.751338	0.040844	0.0588394	0.69416	0.487582	0.935631	2042.66	2038.12	1979.63	2050	2028.8	1941.78	2131.89	2128.29	2031.53	1969.34	2041.49	2070.63	1919.1	1891.08	2037.7
ENSMUSG00000035200.7	Chrnb4	chr9	55028154	55048779	20625	-0.338433	0.165791	-2.04132	0.0412191	NA	-0.300908	0.166108	-1.81152	0.0700596	NA	17.8021	18.5132	26.9461	20.6966	17.1569	16.2859	19.9133	13.2247	15.9684	17.3735	24.6419	22.9857	27.6661	25.645	31.4877
ENSMUSG00000035201.15	B020004J07Rik	chr4	101834969	101844023	9054	0.109616	0.138111	0.793677	0.427384	NA	0.109754	0.136335	0.805035	0.420799	NA	6.0156	5.96691	4.20461	8.27864	9.65076	1.25276	4.68548	4.40822	7.98419	4.08788	7.58212	6.70417	2.76661	2.84944	4.49824
ENSMUSG00000035202.8	Lars2	chr9	123366927	123462666	95739	0.0158965	0.110069	0.144423	0.885167	0.96366	-0.18072	0.110115	-1.64118	0.100759	0.618157	10722.5	9177.09	10588.8	7502.52	8132.37	9870.49	11203	12256.6	10350.2	9346.94	10936.3	10093.6	11058.1	11270.5	9933.02
ENSMUSG00000035203.16	Epn1	chr7	5080235	5098178	17943	-0.093387	0.0903485	-1.03363	0.301309	0.631123	-0.0275599	0.0904361	-0.304745	0.760561	0.984462	3437.26	3611.78	3687.77	4026.52	3246.94	3158.2	4015.46	3513.35	3467.8	3235.56	3532.32	3407.63	3779.18	3509.56	4054.72
ENSMUSG00000035206.10	Sppl2b	chr10	80855275	80868708	13433	-0.0407302	0.0918966	-0.443217	0.657608	0.866909	0.0661806	0.0922284	0.717573	0.47302	0.932736	694.602	752.655	716.289	822.69	745.253	660.204	782.475	715.895	678.656	667.346	716.511	601.459	726.695	774.099	762.902
ENSMUSG00000035208.16	Slfn8	chr11	83002158	83020810	18652	-0.0957256	0.163826	-0.584312	0.55901	NA	-0.313572	0.162282	-1.93227	0.0533263	NA	13.6205	8.85669	15.7753	4.13932	10.7231	10.0221	10.5423	10.5797	15.0812	18.3955	10.4254	15.3238	11.9886	13.2974	22.4912
ENSMUSG00000035211.9	Xrra1	chr7	99859116	99917822	58706	-0.143528	0.108382	-1.32427	0.185413	0.509895	-0.172164	0.109109	-1.57791	0.114587	0.649842	421.773	411.849	472.477	507.067	405.332	387.102	347.897	388.805	471.067	376.085	451.136	495.151	470.323	486.305	438.129
ENSMUSG00000035212.14	Leprot	chr4	101647718	101659364	11646	0.0233132	0.0941318	0.247666	0.804393	0.931666	-0.0026225	0.0949634	-0.0276159	0.977969	0.998383	494.014	484.493	485.184	463.604	443.935	481.059	549.372	470.798	444.453	486.458	574.346	494.193	505.367	479.656	461.52
ENSMUSG00000035215.9	Lsm7	chr10	80852821	80855209	2388	0.100766	0.130044	0.774861	0.438422	0.742092	0.0133359	0.130816	0.101944	0.918801	0.994941	286.65	265.969	263.023	325.971	206.955	239.277	291.671	276.836	298.963	251.405	319.397	208.787	271.127	255.5	316.676
ENSMUSG00000035226.5	Rims4	chr2	163859751	163918683	58932	-0.226053	0.109724	-2.06019	0.03938	0.232341	0.0952833	0.109715	0.868463	0.385141	0.894849	4078.83	5259.3	4877.97	5209.33	5940.58	5964.38	3922.92	4217.79	3704.66	4391.4	4001.47	4922.77	5165.25	5128.05	4295.82
ENSMUSG00000035227.7	Spcs2	chr7	99837569	99863462	25893	0.102424	0.0769957	1.33026	0.183434	0.507298	0.00022427	0.0772487	0.00290322	0.997684	0.999109	2964.24	2749.76	2749.27	2768.17	2524.21	2538.09	3168.55	2803.63	2967.46	2914.66	3171.22	2685.5	2740.78	2780.11	2790.71
ENSMUSG00000035228.15	Ccdc106	chr7	5020553	5060785	40232	0.140425	0.0784206	1.79066	0.073348	0.323388	0.0262002	0.0785894	0.33338	0.738847	0.984095	4483.86	4122.01	4043.52	4267.64	3902.12	3738.23	4580.06	4314.77	4586.47	4152.26	4881.94	3866.39	4260.57	4151.64	3895.48
ENSMUSG00000035232.8	Pdk3	chrX	93764607	93832201	67594	0.0307954	0.0704631	0.437043	0.66208	0.86908	0.0142852	0.0706479	0.202203	0.839758	0.991148	3464.99	3424.37	3388.31	3217.29	3341.31	3416.27	3722.61	3553.91	3506.83	3340.82	3458.4	3464.14	3365.11	3048.9	3675.07
ENSMUSG00000035234.18	Abraxas1	chr5	100805192	100820965	15773	0.186911	0.0844486	2.2133	0.0268766	0.189181	0.116828	0.0849622	1.37506	0.169113	0.741646	1138.46	1081.39	990.603	982.054	1018.69	1148.78	1176.06	1073.84	1125.77	1056.72	1297.49	1017.12	1018.11	956.463	970.721
ENSMUSG00000035235.13	Trim13	chr14	61598247	61605946	7699	0.23337	0.101879	2.29067	0.0219825	0.168301	0.225471	0.10295	2.19011	0.0285163	0.366048	307.081	304.789	256.053	351.842	287.378	308.179	271.758	301.522	273.237	320.899	332.666	236.561	280.349	253.6	253.701
ENSMUSG00000035236.17	Scai	chr2	39066214	39190734	124520	-0.201917	0.110634	-1.82508	0.0679893	0.311067	-0.0673327	0.110643	-0.608557	0.542818	0.949981	14991.3	16681	17595.2	16188.9	17387.4	19368.9	13778.8	14124.8	16551.2	16006.1	13282.9	20812.6	16610.7	18098.7	14858.6
ENSMUSG00000035237.7	Lcat	chr8	105939551	105943382	3831	0.0513453	0.162357	0.31625	0.751812	0.910182	0.0205275	0.162687	0.126177	0.899591	0.993755	90.2352	87.3338	84.9832	77.6122	52.543	110.243	108.937	82.8746	75.4062	102.197	100.463	81.4077	70.0873	58.8885	129.549
ENSMUSG00000035238.4	Kcnk15	chr2	163853651	163859746	6095	-0.0279135	0.160258	-0.174179	0.861725	NA	-0.0607802	0.159399	-0.381309	0.702974	NA	15.489	14.325	16.2723	13.4528	22.5184	3.75828	17.5705	14.988	15.0812	21.4614	10.4254	10.5351	11.0664	22.7955	20.6919
ENSMUSG00000035239.6	Neu3	chr7	99811439	99828417	16978	0.0678168	0.127374	0.532421	0.594434	0.835228	-0.200052	0.130031	-1.53849	0.123928	0.667751	139.382	110.954	131.935	117.971	105.086	116.507	104.252	147.235	144.603	134.9	130.792	167.604	114.353	139.623	106.159
ENSMUSG00000035242.15	Oaz1	chr10	80826656	80829290	2634	0.0629121	0.109531	0.574375	0.565714	0.820316	0.0489723	0.109973	0.445312	0.656095	0.971647	648.955	641.967	617.549	660.221	561.889	538.686	807.074	667.405	683.092	599.896	645.428	543.995	659.374	615.48	651.346
ENSMUSG00000046982.10	Tshz1	chr18	84011627	84086404	74777	0.340131	0.100741	3.3763	0.000734679	0.0192017	0.478226	0.100768	4.74582	2.07663e-06	0.000507071	5849.87	6506.84	4498.41	6732.6	6060.68	6147.29	7086.79	6220	5191.5	5452.21	6535.79	4257.15	3994.98	4295.06	5446.47
ENSMUSG00000035246.16	Pcyt1b	chrX	93654863	93749951	95088	0.0183057	0.0754599	0.242588	0.808325	0.933095	-0.0768941	0.0759383	-1.01259	0.311258	0.855426	1575.37	1468.41	1554.19	1525.34	1523.75	1448.19	1376.36	1533.18	1582.64	1712.82	1472.83	1595.59	1672.87	1552.95	1395.36
ENSMUSG00000035247.16	Hectd1	chr12	51743722	51829536	85814	-0.0395973	0.0516522	-0.766614	0.443311	0.746231	-0.0738772	0.0517831	-1.42667	0.153676	0.71976	7824.69	7636.83	8047.82	7483.89	7303.48	7524.07	8235.9	7938.33	7703.85	7864.06	7792.53	8046.91	8100.62	7790.38	8253.38
ENSMUSG00000035248.9	Zcchc6	chr13	59771561	59823147	51586	-0.0760126	0.0660385	-1.15103	0.249718	0.583278	0.0746896	0.0660796	1.1303	0.258351	0.820631	6915	7710.34	7305.15	8207.24	7166.22	7427.61	8040.28	7099	6644.62	7079.19	6837.18	6788.45	7727.13	7091.32	7613.73
ENSMUSG00000035258.14	Abi3bp	chr16	56477846	56690128	212282	-0.462622	0.133391	-3.46816	0.000524032	0.0150771	0.370477	0.1333	2.77928	0.00544802	0.152192	2267.49	4670	3396.03	4980.64	4884.36	4983.47	3831.55	2719.87	2153.96	2472.15	1723.99	3214.17	4538.16	2713.62	3118.18
ENSMUSG00000035262.5	Amh	chr10	80805243	80807648	2405	-0.0853775	0.166635	-0.512362	0.608398	0.842769	0.0063942	0.166668	0.0383648	0.969397	0.998383	41.2996	46.6572	46.3306	57.9505	43.9646	23.8024	60.9112	49.3721	37.2595	37.8129	40.7539	20.1125	51.6433	55.0892	58.4772
ENSMUSG00000035266.16	Helq	chr5	100762145	100798598	36453	0.0416707	0.0497799	0.837099	0.402537	0.715504	0.1629	0.0499229	3.26303	0.00110228	0.055323	3540.58	3859.14	3437.86	3852.67	3830.28	3827.18	3926.43	3482.5	3688.69	3373.52	3617.62	3367.41	3573.53	3409.83	3400.67
ENSMUSG00000035268.14	Pkig	chr2	163658386	163726158	67772	-0.204377	0.0897124	-2.27814	0.0227185	0.171153	-0.0639105	0.0897374	-0.712195	0.476344	0.934688	7678.24	8534.41	8954.15	8196.89	8676.03	9608.66	7656.07	8276.88	6420.17	7904.94	8110.98	9090.85	8338.55	9082.13	9305.07
ENSMUSG00000035270.15	Impg2	chr16	56204313	56273756	69443	-0.456114	0.137218	-3.32401	0.000887333	0.0222374	-0.0187401	0.137148	-0.136641	0.891314	0.993536	881.414	1299.09	1320.45	1341.14	1382.2	1320.41	1152.63	875.473	573.974	1104.75	971.46	1151.2	1121.4	1343.04	1666.15
ENSMUSG00000035273.14	Hpse	chr5	100679484	100719716	40232	-0.104129	0.166581	-0.625095	0.531909	0.799749	0.313717	0.166596	1.88311	0.059686	0.503106	74.4491	135.404	87.2729	90.0302	215.534	171.628	64.4253	39.674	110.004	95.0432	53.0749	91.9429	82.9982	94.9815	79.1691
ENSMUSG00000035274.13	Tpbg	chr9	85842380	85847040	4660	0.0280558	0.151608	0.185055	0.853186	0.950517	-0.240149	0.152379	-1.576	0.115026	0.650361	199.032	152.805	193.64	134.528	116.881	165.364	194.447	183.382	227.106	207.46	178.18	136.957	286.805	186.164	164.636
ENSMUSG00000035275.14	Raver2	chr4	101068983	101152370	83387	0.00387327	0.0986598	0.0392589	0.968684	0.98941	-0.0644009	0.0987413	-0.652218	0.51426	0.943217	5388.65	5113.1	5372.37	5593.26	4568.03	4715.38	5575.72	5509.4	4880.11	5670.91	5494.2	5042.49	4603.63	5543.12	6300.24
ENSMUSG00000035277.15	Arx	chrX	93286445	93298357	11912	0.347162	0.135885	2.55481	0.0106245	0.109286	0.202186	0.136401	1.4823	0.138261	0.690702	435.827	383.938	321.247	305.275	537.226	339.498	353.754	398.503	470.18	389.371	485.256	285.406	370.725	272.597	356.261
ENSMUSG00000035278.9	Plekhj1	chr10	80796099	80798626	2527	-0.0173841	0.146325	-0.118805	0.90543	0.969221	-0.0583064	0.147092	-0.396394	0.691814	0.977018	136.742	131.596	139.066	156.259	109.375	119.012	141.736	122.549	172.104	107.307	145.008	94.8161	142.941	153.87	164.636
ENSMUSG00000035279.8	Ssc5d	chr7	4925785	4944826	19041	-0.197526	0.105915	-1.86495	0.0621885	0.297723	-0.37182	0.10703	-3.47397	0.000512811	0.0331679	450.415	392.196	525.227	451.186	335.632	370.817	411.151	416.136	404.532	444.557	536.435	475.038	529.344	542.344	554.184
ENSMUSG00000035283.4	Adrb1	chr19	56722372	56724862	2490	-0.046269	0.133987	-0.345323	0.729852	0.899932	0.0179136	0.134501	0.133185	0.894047	0.993536	208.438	220.509	217.064	244.22	182.292	214.222	241.302	200.133	220.009	188.042	225.568	176.224	290.494	227.006	174.532
ENSMUSG00000035284.10	Vps13c	chr9	67840396	67995638	155242	0.0170312	0.0493792	0.344906	0.730165	0.900142	0.0844982	0.0494188	1.70984	0.0872956	0.584271	17778.1	18649	17564.5	18610.4	18582	19068.2	18335.4	17985.5	17254.7	18600.9	17271.1	18540.9	17184.3	17575.4	16957.5
ENSMUSG00000035285.6	Nat14	chr7	4922028	4925006	2978	0.0139118	0.121512	0.114489	0.90885	0.969919	-0.121381	0.123481	-0.982995	0.32561	0.863683	159.288	141.901	157.07	140.737	147.978	127.781	151.107	154.288	125.973	190.086	166.807	137.914	152.163	169.067	169.134
ENSMUSG00000035293.13	G2e3	chr12	51348061	51376986	28925	-0.0674096	0.0716575	-0.940719	0.346849	0.669541	0.0168364	0.0718594	0.234296	0.814755	0.988604	1956.15	2079.95	2054.38	2174.18	1837.93	2045.75	2261.91	1913.17	1869.19	1984.67	2057.6	2108.94	2093.4	1976.56	2038.6
ENSMUSG00000035295.10	Wdr38	chr2	38997476	39006168	8692	0.158319	0.145575	1.08754	0.276798	0.608743	0.00798384	0.146621	0.0544524	0.956575	0.998112	147.98	128.821	127.687	128.319	95.4353	124.023	167.506	126.957	185.411	143.076	136.478	92.9006	146.63	127.275	143.944
ENSMUSG00000035296.13	Sgcg	chr14	61221059	61258490	37431	-0.0191162	0.165916	-0.115216	0.908274	0.969883	0.127971	0.16598	0.771004	0.440705	0.91676	59.9298	72.0887	61.4739	70.3684	87.9291	72.66	57.3971	31.7392	87.8261	62.3402	57.8137	90.0274	41.4991	70.2863	44.0828
ENSMUSG00000035297.14	Cops4	chr5	100518309	100547803	29494	-0.00592983	0.0548353	-0.108139	0.913885	0.971907	-0.0578683	0.0553676	-1.04517	0.295947	0.849605	1889.27	1820.8	1897.38	1839.93	1745.71	1777.66	1919.87	1936.09	1870.07	1848.74	1902.17	1837.9	1863.77	1933.82	1954.04
ENSMUSG00000035298.8	Klhl35	chr7	99466004	99474022	8018	0.0414508	0.104504	0.396641	0.691632	0.882685	-0.108042	0.105998	-1.01928	0.308068	0.854173	325.583	289.566	315.056	303.205	242.341	271.849	340.869	296.233	313.158	328.052	364.89	304.561	340.292	306.79	308.58
ENSMUSG00000035299.16	Mid1	chrX	169685199	170005736	320537	-0.388746	0.159716	-2.43398	0.0149336	0.134198	-0.174131	0.159715	-1.09026	0.275597	0.833632	1507.99	2377.93	3257.52	1980.66	2750.47	2311.34	2469.25	2729.57	639.622	672.456	1990.31	4511.9	2145.96	2861.79	3510.43
ENSMUSG00000035305.5	Ror1	chr4	100095791	100444765	348974	0.195456	0.164858	1.1856	0.235782	0.570255	0.174833	0.164859	1.0605	0.288918	0.843112	24831.6	24229.3	19587.9	25815.9	19722.9	21687.8	29690.7	27643.1	9560.62	29833.3	32289.4	19331	16999.9	17581.1	24439.9
ENSMUSG00000035310.15	Lin54	chr5	100441918	100500639	58721	0.124156	0.112298	1.10559	0.268903	0.601147	0.0127248	0.112513	0.113097	0.909954	0.994941	1749.49	1601.32	1585.04	1478.77	1642.77	1808.98	1474.75	1893.77	1676.68	1440.98	1986.52	1945.17	1394.37	1521.6	1479.02
ENSMUSG00000035311.16	Gnptab	chr10	88379132	88447329	68197	-0.00753658	0.0546599	-0.137881	0.890334	0.965091	0.0554722	0.0547561	1.01308	0.311023	0.855426	6597.33	6899.8	6632.8	6944.74	7189.81	6757.38	6707.26	6600.87	6798.98	6870.7	6118.77	6693.63	6842.74	6512.88	6481.97
ENSMUSG00000035314.10	Gdpd5	chr7	99381414	99461877	80463	-0.131529	0.101272	-1.29878	0.19402	0.521851	-0.168442	0.101325	-1.66239	0.0964347	0.609513	6918.3	6723.18	7657.49	6274.17	7347.44	6085.9	7185.18	7032.88	6256.94	7741.42	6641.94	6633.29	8026.84	6935.55	9034.27
ENSMUSG00000035325.16	Sec31a	chr5	100361649	100416234	54585	-0.119693	0.0498776	-2.39973	0.0164073	0.141393	0.00502415	0.0499624	0.100559	0.919901	0.994941	5824.03	6362.21	6339.55	6098.25	6612.91	6151.05	6586.61	5817.97	5627.96	6060.28	5789.9	6235.83	6388.09	6365.66	6368.61
ENSMUSG00000035329.7	Fbxo33	chr12	59200655	59219725	19070	-0.0324395	0.0954166	-0.339977	0.733874	0.902113	-0.0176549	0.095588	-0.184698	0.853466	0.99135	2007.41	2031.46	2057.81	1696.09	1857.23	2444.13	2128.38	2093.02	2023.55	1876.34	2036.75	2041.9	2189.31	1979.41	2020.61
ENSMUSG00000035337.3	Uchl4	chr9	64235201	64236362	1161	-0.0872252	0.129265	-0.67478	0.499815	0.780516	-0.0506659	0.130231	-0.389048	0.697241	0.977018	144.007	149.239	155.198	113.831	138.328	186.661	158.135	163.986	133.957	135.922	142.165	148.449	134.641	176.666	161.037
ENSMUSG00000035342.13	Lzts2	chr19	45015176	45027104	11928	-0.162733	0.115156	-1.41315	0.157612	0.473076	-0.08849	0.115624	-0.765323	0.444079	0.918649	358.92	380.955	408.893	436.698	340.993	432.202	313.927	379.989	339.772	396.524	319.397	344.786	431.59	409.37	449.824
ENSMUSG00000035351.16	Nup37	chr10	88146992	88178390	31398	0.0765437	0.0810979	0.943843	0.34525	0.668374	-0.0287507	0.0817161	-0.351836	0.724961	0.981672	1123.36	1040.04	1061.5	917.894	976.871	1117.46	1147.94	1105.58	1093.83	1089.42	1204.61	1015.2	1036.55	1124.58	1069.68
ENSMUSG00000035354.9	Uvrag	chr7	98885021	99141141	256120	0.0185301	0.0591532	0.313256	0.754086	0.911243	0.0211918	0.0591937	0.358008	0.720337	0.980561	18623.2	18658.3	18377	18386.9	18750.4	18092.3	19403.7	19049.7	17891.7	19736.3	17815.1	18182.7	18631.2	17187.8	19506.2
ENSMUSG00000035355.15	Kcnh4	chr11	100740376	100759942	19566	0.158485	0.113592	1.39522	0.16295	0.479746	0.0715653	0.113629	0.629813	0.528817	0.947709	8980.95	8377.73	7910.88	8978.18	6975.35	7838.51	9718.85	8560.77	8252.99	8174.74	10935.3	7141.85	7665.34	7466.49	9369.84
ENSMUSG00000035356.16	Nfkbiz	chr16	55811375	55838899	27524	0.188346	0.0930166	2.02487	0.0428812	0.242932	0.272088	0.0932365	2.91826	0.00351992	0.115901	1185.02	1262.5	1027.45	1290.43	1233.15	1096.16	1430.24	1079.13	1350.21	1163	1147.74	970.189	1099.26	1072.34	968.022
ENSMUSG00000035357.16	Pdzrn3	chr6	101149609	101377897	228288	-0.112679	0.158202	-0.712244	0.476314	0.765191	0.165171	0.158202	1.04405	0.296463	0.849874	4984.5	8750.27	6368.57	8812.61	13658	9723.91	2806.6	5281.93	6295.98	5388.85	2971.25	8926.12	6600.2	6636.35	3311.61
ENSMUSG00000035364.1	4930524J08Rik	chr5	99979061	99979663	602	0.0120194	0.1427	0.0842286	0.932875	NA	0.0826824	0.141372	0.584859	0.558643	NA	5.54237	6.90533	5.3737	5.17415	3.21692	7.51655	11.7137	6.17151	7.09706	5.10985	3.79106	6.70417	1.8444	6.6487	6.29754
ENSMUSG00000035365.15	Parpbp	chr10	88091432	88146941	55509	0.211722	0.164774	1.28492	0.198819	0.527949	0.114678	0.16492	0.695357	0.486832	0.935631	156.127	139.369	121.242	159.364	141.544	162.859	93.7096	171.039	235.977	71.5379	145.956	154.196	103.287	133.924	93.5635
ENSMUSG00000035367.9	Rmi1	chr13	58402248	58411148	8900	0.145483	0.0978273	1.48714	0.136977	0.443055	0.107718	0.0986846	1.09153	0.275038	0.833442	465.795	452.788	416.465	424.28	407.476	434.707	544.687	436.414	473.728	477.26	475.778	418.532	437.124	367.578	442.627
ENSMUSG00000035370.9	Adat3	chr10	80606021	80615784	9763	-0.0834976	0.0939549	-0.888698	0.374165	0.694242	-0.120826	0.0945274	-1.27821	0.201174	0.772813	750.963	729.749	800.255	749.217	743.108	630.138	796.531	746.753	823.258	703.115	730.727	689.571	891.769	823.489	796.189
ENSMUSG00000035371.8	Ssx9	chrX	8748432	8754587	6155	-0.184503	0.144288	-1.27872	0.200996	0.530127	-0.174848	0.145425	-1.20233	0.229237	0.802187	80.3731	80.844	95.2848	80.7167	93.2907	81.4293	67.9394	85.5195	69.1963	90.9553	75.8212	119.717	83.9204	107.329	70.1726
ENSMUSG00000035372.1	1810055G02Rik	chr19	3708333	3717881	9548	0.032365	0.0998853	0.324021	0.745922	0.908145	0.127608	0.100067	1.27522	0.20223	0.773807	1162.91	1251.66	1134.29	1248	1255.67	1330.43	1172.54	1239.59	1127.54	1114.97	1169.54	947.203	1409.12	1108.43	1072.38
ENSMUSG00000035376.9	Hacd2	chr16	35022421	35109175	86754	-0.0833252	0.0775773	-1.07409	0.282781	0.615657	-0.00411076	0.0776359	-0.0529492	0.957772	0.998112	6176.16	6546.09	6566.21	6805.04	6829.52	6613.31	5936.5	6222.65	6239.2	6755.22	5487.56	6934.98	6130.8	6325.76	6873.32
ENSMUSG00000035378.17	Shq1	chr6	100568256	100671157	102901	0.0625138	0.0551606	1.13331	0.257085	0.59008	0.000833464	0.0555857	0.0149942	0.988037	0.998383	2433.09	2328.04	2327.03	2307.67	2355.86	2263.73	2384.91	2544.43	2326.95	2504.85	2356.15	2427.87	2263.08	2336.54	2280.61
ENSMUSG00000035382.9	Pcsk7	chr9	45906497	45929726	23229	-0.0369222	0.0900078	-0.410211	0.681651	0.878136	-0.0321642	0.0900972	-0.356994	0.721096	0.980839	4476.55	4492.21	4602.53	4846.11	4382.52	3976.26	4763.96	4622.46	4538.57	4452.72	4292.43	4175.74	4468.07	4287.46	5478.86
ENSMUSG00000035383.7	Pmch	chr10	88091072	88092375	1303	-0.0723081	0.153209	-0.471956	0.636958	NA	0.188236	0.153126	1.22929	0.218963	NA	5.9798	10.8597	7.25969	16.5573	8.57845	11.2748	7.02822	7.9348	6.20992	4.08788	5.68659	8.61964	9.22202	7.59852	3.59859
ENSMUSG00000035390.16	Brsk1	chr7	4690604	4715997	25393	-0.110836	0.0638102	-1.73696	0.0823934	0.34428	0.101806	0.0638428	1.59463	0.110794	0.641048	4563.29	5318.39	4942.65	5640.86	5225.35	5116.27	5291.08	4566.92	4385.09	4460.9	4840.24	5008.97	4525.24	4977.03	5259.35
ENSMUSG00000035392.17	Dennd1a	chr2	37798991	38287390	488399	0.0257351	0.0655648	0.392514	0.694679	0.884234	-0.00279758	0.0655795	-0.0426594	0.965973	0.998383	50520.9	49490.2	49590.3	47532.8	52301.7	50763	47363.2	51162.7	48654.7	53428.6	48837.4	52922.7	45258	48989.5	51190.9
ENSMUSG00000035394.11	Cfap53	chr18	74283090	74359986	76896	-0.0180449	0.13391	-0.134754	0.892806	0.965739	-0.133882	0.13484	-0.992893	0.320762	0.86006	228.234	206.725	231.889	191.444	157.629	233.013	244.816	235.399	222.67	181.911	272.956	194.421	217.64	238.403	277.092
ENSMUSG00000035397.8	Klf16	chr10	80567124	80577321	10197	0.136519	0.0991638	1.3767	0.168605	0.486748	-0.0724832	0.100422	-0.721788	0.470425	0.93244	507.152	431.84	456.493	433.594	393.536	442.224	458.006	494.603	440.905	487.48	605.622	416.616	495.222	461.61	452.523
ENSMUSG00000035399.12	Oser1	chr2	163405822	163424697	18875	0.1333	0.0799519	1.66725	0.0954649	0.373002	-0.00338683	0.0808625	-0.0418838	0.966591	0.998383	851.925	770.012	771.855	765.774	725.951	720.336	867.985	789.072	856.969	845.169	916.489	722.134	772.805	785.497	806.985
ENSMUSG00000035401.9	Emsy	chr7	98587137	98656783	69646	-0.176663	0.0603144	-2.92903	0.00340024	0.0531769	-0.0894682	0.0603589	-1.48227	0.138269	0.690702	11074.7	11789.1	12570.5	11709.1	11584.1	11306.1	12557.1	11285	10272.1	11748.6	10993.1	12646	12279.1	12169	13188
ENSMUSG00000035403.10	Crb2	chr2	37776249	37799103	22854	0.228918	0.142498	1.60646	0.108172	0.395924	-0.00111036	0.144235	-0.00769829	0.993858	0.99896	123.258	99.6378	99.9454	122.11	76.1338	90.1986	110.109	109.324	99.3588	130.812	153.538	98.647	82.9982	110.178	107.958
ENSMUSG00000035407.8	Kank4	chr4	98754898	98817537	62639	-0.00459415	0.141432	-0.032483	0.974087	0.990876	0.340026	0.141352	2.40552	0.0161494	0.272455	296.473	404.317	297.551	341.494	546.876	383.344	345.554	280.363	283.882	390.393	231.255	302.645	332.915	315.338	239.307
ENSMUSG00000035413.8	Tmem98	chr11	80810175	80822033	11858	0.0818895	0.159824	0.512374	0.608389	0.842769	0.0106148	0.159458	0.0665679	0.946926	0.99752	44.1872	38.5615	37.639	32.0797	23.5907	38.8355	59.7398	42.3189	26.614	49.0546	58.7615	22.028	19.3662	22.7955	86.3663
ENSMUSG00000035427.18	Mageb4	chrX	86250254	86305093	54839	-0.0740132	0.113902	-0.649798	0.515823	NA	-0.084395	0.112141	-0.752582	0.451701	NA	3.10824	2.88759	4.39977	2.06966	3.21692	6.26379	0	2.64493	0.887132	5.10985	3.79106	3.83095	0.922202	4.74907	8.09684
ENSMUSG00000035429.13	Ptprh	chr7	4548612	4604041	55429	0.202424	0.140729	1.4384	0.150322	0.462159	0.176079	0.141369	1.24553	0.212938	0.783548	200.163	196.035	166.895	192.478	145.834	209.211	236.617	230.109	191.62	141.032	237.889	165.689	141.097	188.063	172.733
ENSMUSG00000035431.4	Sstr1	chr12	58211772	58214444	2672	0.149247	0.155815	0.957849	0.338139	NA	-0.0208327	0.154023	-0.135257	0.892409	NA	13.3218	9.23543	9.82661	9.31347	9.65076	6.26379	11.7137	9.69809	24.8397	10.2197	8.52989	9.57738	13.833	11.3978	4.49824
ENSMUSG00000035435.15	Abca17	chr17	24264259	24351029	86770	-0.0589873	0.124884	-0.472336	0.636687	0.85552	-0.161049	0.125331	-1.28499	0.198795	0.771766	596.914	547.758	627.086	617.793	562.961	567.5	442.778	628.612	547.36	632.599	579.085	732.67	521.966	758.902	494.807
ENSMUSG00000035437.15	Rabgap1	chr2	37443279	37566454	123175	-0.119539	0.0579685	-2.06214	0.0391942	0.23192	-0.033883	0.0579984	-0.584206	0.559082	0.953071	17474	18579	19034.6	18093	18372.9	19197.3	18652.9	17520.9	17947.6	17843.6	16584	20767.6	18599	18729.4	18042.5
ENSMUSG00000035439.13	Haus8	chr8	71248561	71272934	24373	-0.0193023	0.132318	-0.145878	0.884018	0.963334	-0.0305868	0.133059	-0.229873	0.81819	0.988667	211.812	210.048	215.749	198.687	245.558	216.727	179.22	212.476	284.769	160.449	189.553	205.914	228.706	224.156	204.22
ENSMUSG00000035441.14	Myo1d	chr11	80482126	80780025	297899	0.0609146	0.0850397	0.716309	0.473801	0.763639	0.0991873	0.0851084	1.16542	0.243848	0.810703	5573.27	5734.27	5325.38	5583.94	5968.46	6078.39	5306.3	5783.59	5028.26	6304.53	5176.7	5339.39	5010.32	5049.21	5902.6
ENSMUSG00000035443.10	Thyn1	chr9	26999710	27007336	7626	0.0594864	0.0990767	0.600408	0.548235	0.81068	-0.0196616	0.0994789	-0.197646	0.843322	0.991148	1117.09	1051.15	1067.19	1098.99	912.533	942.075	1251.02	1092.36	1105.37	1054.67	1215.98	973.062	1192.41	1071.39	1031.9
ENSMUSG00000035448.9	Ccr3	chr9	124021972	124031689	9717	0.0668877	0.104634	0.639252	0.522659	NA	0.196425	0.103811	1.89214	0.0584718	NA	2.48234	5.03167	1.36075	3.10449	8.57845	3.75828	4.68548	1.76329	5.32279	0	2.8433	0	1.8444	0	3.59859
ENSMUSG00000035455.12	Fignl1	chr11	11787431	11808962	21531	0.143608	0.147265	0.975166	0.329478	NA	0.00934255	0.145585	0.0641726	0.948833	NA	12.4145	8.79954	8.59154	5.17415	6.43384	2.50552	21.0847	7.9348	15.9684	15.3295	10.4254	7.6619	4.61101	9.49815	12.5951
ENSMUSG00000035456.9	Prdm8	chr5	98167198	98188991	21793	-0.390537	0.166658	-2.34335	0.0191115	0.156253	0.0882239	0.166676	0.529314	0.596588	0.961573	53.7471	108.723	96.4141	102.448	132.966	131.54	67.9394	73.1765	52.3408	70.5159	18.9553	100.562	119.886	113.028	52.1796
ENSMUSG00000035458.15	Tnni3	chr7	4518305	4524229	5924	0.247903	0.159063	1.55853	0.119109	0.414678	0.0879566	0.160119	0.54932	0.582786	0.958546	64.2283	53.9742	49.239	71.4033	42.8923	31.319	70.2822	64.36	57.6636	69.494	65.3958	45.0137	59.0209	38.9424	53.9789
ENSMUSG00000035459.17	Stab2	chr10	86841198	87008025	166827	0.0332284	0.131649	0.252402	0.800731	0.930619	0.101227	0.132038	0.766655	0.443287	0.91839	293.028	310.656	284.922	322.867	317.403	310.684	291.671	290.943	342.433	318.855	219.882	330.42	320.004	286.844	202.421
ENSMUSG00000056222.15	Spock1	chr13	57421195	57908332	487137	0.251327	0.0692945	3.62694	0.000286804	0.00960159	0.200581	0.0693014	2.89432	0.00379975	0.121435	107462	103575	89538.5	101209	106848	102339	103904	104099	106991	120529	98229.3	96427	86544.9	88723.1	86458.9
ENSMUSG00000035472.14	Slc25a21	chr12	56712634	57197472	484838	-0.157394	0.166688	-0.944242	0.345046	0.668272	-0.0662982	0.166667	-0.397789	0.690786	0.977018	54.2068	61.6656	67.5752	70.3684	47.1815	40.0883	89.0241	43.2006	39.0338	65.4061	69.1869	49.8024	74.6983	35.1431	110.657
ENSMUSG00000035473.10	Galm	chr17	80127471	80185101	57630	0.0889223	0.160182	0.555134	0.578803	0.827334	-0.0879917	0.160892	-0.5469	0.584448	0.959139	87.808	72.0926	79.7641	106.587	67.5553	81.4293	32.7983	78.4664	93.1489	98.1091	81.5078	74.7036	82.9982	91.1822	70.1726
ENSMUSG00000035476.9	Tab3	chrX	85574022	85634469	60447	-0.162115	0.0735364	-2.20455	0.0274854	0.191893	-0.0421471	0.0736459	-0.572293	0.567123	0.954074	2795.74	3051.72	3146.88	2914.08	3162.23	3293.5	2837.06	2697.83	2614.38	3032.18	2838.56	3339.63	3054.33	3243.62	2949.95
ENSMUSG00000035478.14	Mbd3	chr10	80392539	80399550	7011	0.140582	0.11318	1.24212	0.214194	0.545706	0.0438957	0.114055	0.384865	0.700337	0.977602	399.264	369.554	356.698	381.852	350.644	335.739	409.979	393.213	400.984	366.887	435.972	278.702	379.025	338.134	430.932
ENSMUSG00000035486.14	Plk5	chr10	80356459	80365489	9030	-0.038615	0.142494	-0.270994	0.786395	0.925761	-0.0811723	0.142774	-0.568539	0.569669	0.955472	450.218	432.916	466.079	502.927	322.764	458.51	447.463	394.977	369.934	444.557	591.406	345.743	489.689	436.915	591.969
ENSMUSG00000035491.5	Fthl17a	chrX	85249679	85270288	20609	0.153099	0.149948	1.02101	0.30725	NA	-0.0720732	0.147247	-0.489472	0.624507	NA	10.3579	5.65533	7.25166	10.3483	7.50615	1.25276	3.51411	7.9348	11.5327	15.3295	6.63436	9.57738	5.53321	7.59852	6.29754
ENSMUSG00000035493.10	Tgfbi	chr13	56609523	56639562	30039	-0.0527828	0.157196	-0.335778	0.737038	0.903872	0.232856	0.157165	1.4816	0.138446	0.691021	45.7086	61.1547	48.223	76.5774	62.1938	42.5938	63.254	51.1354	39.9209	50.0765	41.7017	41.1827	43.3435	41.7918	66.574
ENSMUSG00000057098.14	Ebf1	chr11	44617317	45008091	390774	0.562057	0.0996015	5.64306	1.6705e-08	2.89083e-06	-0.142527	0.0996705	-1.42998	0.152722	0.717769	23168.4	13476.9	15041.9	13005.7	13352.4	13975.8	13573.8	23342.4	20722.5	23257	25351.8	15228	11772.8	15521.9	17644.8
ENSMUSG00000057440.7	Mpp7	chr18	7347962	7626863	278901	0.464337	0.123189	3.76931	0.0001637	0.00634707	0.0459387	0.123221	0.372815	0.709286	0.97885	18487.1	13081.4	12591.5	12821.5	11173.4	11286.1	17044.6	19276.3	17816.3	16227.9	20628.1	14123.8	10355.4	11537.4	14349.4
ENSMUSG00000057497.8	Fam136a	chr6	86365646	86370058	4412	0.409787	0.105234	3.89406	9.85799e-05	0.00424923	0.0931008	0.107691	0.864516	0.387304	0.896026	290.259	226.685	211.022	231.802	231.618	206.705	236.617	266.257	338.884	281.042	274.852	242.308	197.351	196.612	207.819
ENSMUSG00000035505.14	Cox18	chr5	90214724	90224001	9277	0.00409841	0.078988	0.0518865	0.958619	0.986321	-0.0356404	0.0794345	-0.448677	0.653665	0.971647	1311.99	1274.42	1307.83	1280.08	1129.14	1282.82	1405.64	1247.53	1305.86	1280.53	1414.07	1207.71	1383.3	1291.75	1348.57
ENSMUSG00000035506.16	Slc12a8	chr16	33517328	33664135	146807	0.0952888	0.114511	0.832136	0.405332	0.71743	0.368216	0.114515	3.21545	0.00130242	0.0606087	948.283	1180.79	878.665	1167.29	1150.58	1359.24	1046.03	1050.04	930.601	801.224	1011.27	1014.24	688.885	964.062	847.469
ENSMUSG00000035509.17	Fbxl21	chr13	56522472	56537898	15426	0.00258684	0.10854	0.023833	0.980986	0.993077	-0.0938334	0.108851	-0.862034	0.388669	0.896852	1249.34	1157.97	1247.17	1320.44	1039.06	1152.54	1119.83	1262.51	1318.28	975.981	1440.6	1393.51	1152.75	1155.92	1286.5
ENSMUSG00000035513.19	Ntng2	chr2	29194541	29253005	58464	-0.208827	0.149288	-1.39883	0.161865	0.47858	0.0200483	0.149287	0.134294	0.89317	0.993536	1601.21	2929.63	2798.25	3814.38	3750.93	2823.72	1329.5	2466.84	1594.18	1788.45	555.391	3481.38	2817.33	3921.78	972.52
ENSMUSG00000035517.17	Tdrd7	chr4	45965334	46034761	69427	-0.106516	0.0583698	-1.82485	0.0680241	0.311166	-0.0998789	0.0584831	-1.70783	0.0876686	0.584844	6649.02	6681.46	7176.26	6657.06	6411.32	6876.39	6781.06	6991.44	6374.04	6328.04	6902.58	7602.52	6830.75	7097.96	7173.8
ENSMUSG00000035521.13	Gnptg	chr17	25233331	25240124	6793	-0.0109339	0.0917409	-0.119183	0.905131	0.969112	-0.00201202	0.091819	-0.0219129	0.982517	0.998383	4874.27	4906.72	4914.51	5504.26	4397.53	4260.63	5464.44	4621.58	4771	4769.53	5334.97	4491.79	5074.88	4922.89	5168.48
ENSMUSG00000035522.3	Tsga8	chrX	83486678	83487924	1246	-0.109678	0.166715	-0.65788	0.510615	NA	-0.0206352	0.166705	-0.123783	0.901487	NA	17.2064	19.6123	20.0327	16.5573	21.4461	27.5607	12.8851	21.1595	13.307	16.3515	18.0075	23.9435	16.5996	17.0967	22.4912
ENSMUSG00000035528.4	Npffr2	chr5	89527429	89583740	56311	0.0989543	0.160982	0.614693	0.538758	0.804132	-0.00198525	0.161183	-0.0123168	0.990173	0.998383	235.315	210.567	211.124	214.21	214.461	127.781	285.814	275.073	235.09	180.889	250.21	196.336	158.619	155.77	333.77
ENSMUSG00000035529.10	Prdm4	chr10	85891966	85917142	25176	0.022248	0.0748724	0.297145	0.766356	0.915682	-0.0516655	0.0753014	-0.686117	0.492639	0.937235	1663.18	1576.01	1636.57	1618.47	1380.06	1567.2	1738.31	1645.15	1763.62	1628	1615.94	1634.86	1688.55	1675.47	1547.4
ENSMUSG00000035530.13	Eif1	chr11	100319885	100322096	2211	0.0808989	0.139441	0.580167	0.561802	0.818427	-0.0346713	0.139722	-0.248145	0.804022	0.988088	640.965	578.106	596.209	570.191	449.296	554.972	737.963	584.53	740.755	624.424	614.152	437.686	815.226	582.236	549.685
ENSMUSG00000035539.13	Ccdc180	chr4	45890303	45950774	60471	-0.119453	0.154089	-0.775221	NA	NA	-0.401385	0.153174	-2.62044	NA	NA	32.1571	15.1961	40.746	17.5921	13.94	17.5386	11.7137	30.8576	29.2754	29.6371	38.8584	18.197	13.833	26.5948	104.359
ENSMUSG00000057531.14	Dtnbp1	chr13	44922075	45002147	80072	0.26114	0.0722945	3.61217	0.00030365	0.00993937	0.260572	0.0723912	3.59949	0.000318837	0.023242	6031.75	6029.6	4986.27	5909.91	6357.7	6058.34	5792.42	6327.56	5932.25	5602.44	6264.73	5205.31	4499.42	5444.34	4796.03
ENSMUSG00000035545.13	Leng8	chr7	4137039	4148177	11138	0.0152426	0.0906696	0.168111	0.866496	0.956923	0.147979	0.090681	1.63186	0.102709	0.622029	17529.6	19373.1	17329.2	20397.5	21862.2	16156.8	19075.8	16791.8	18897.7	18058.2	16370.8	15711.7	18725.3	17400.6	17479.3
ENSMUSG00000035547.14	Capn5	chr7	98121559	98178274	56715	0.114623	0.127962	0.895762	0.37038	0.690289	0.235939	0.128119	1.84156	0.0655399	0.52206	591.214	654.673	536.632	621.933	847.122	585.038	564.6	614.506	641.396	627.49	481.465	499.939	609.575	607.881	429.132
ENSMUSG00000035551.6	Igfbpl1	chr4	45809468	45826923	17455	0.326832	0.149348	2.1884	0.0286408	0.196462	-0.232363	0.151642	-1.53232	0.125445	0.669161	129.855	75.123	95.2557	84.8561	68.6276	45.0993	101.909	135.773	100.246	130.812	152.59	90.9851	82.9982	104.48	102.56
ENSMUSG00000035557.9	Krt17	chr11	100256217	100261029	4812	-0.0594125	0.0952662	-0.623647	0.532859	NA	-0.0367004	0.0937156	-0.391615	0.695343	NA	1.59449	1.94146	2.53619	1.03483	3.21692	0	3.51411	4.40822	0	1.02197	0.947766	0.957738	3.68881	1.89963	3.59859
ENSMUSG00000035559.9	Mpv17l2	chr8	70758649	70760946	2297	0.372033	0.116016	3.20673	0.00134253	0.028961	0.233075	0.11779	1.97874	0.0478457	0.454252	208.673	186.705	154.756	196.618	183.364	165.364	201.476	216.003	211.137	182.933	224.62	151.323	169.685	174.766	123.252
ENSMUSG00000035560.5	Wdr20rt	chr12	65225517	65233359	7842	-0.0151175	0.112692	-0.134149	0.893285	NA	-0.0122023	0.110774	-0.110155	0.912286	NA	2.78873	2.8469	3.01421	2.06966	3.21692	3.75828	2.34274	2.64493	3.54853	3.06591	1.89553	0.957738	8.29982	1.89963	0.899649
ENSMUSG00000035561.5	Aldh1b1	chr4	45799022	45804604	5582	0.178971	0.152207	1.17584	0.239659	0.573383	-0.173364	0.154766	-1.12017	0.26264	0.822855	66.0527	46.1775	55.2572	47.6022	42.8923	43.8466	50.3689	63.4784	56.7764	89.9334	54.0226	45.0137	66.3985	48.4405	61.1761
ENSMUSG00000035566.6	Pcdh17	chr14	84443563	84537060	93497	-0.0796734	0.116476	-0.684035	0.493953	0.778064	0.0608386	0.116485	0.522286	0.601471	0.961843	11440.7	12816.2	12201.6	12463.5	12771.2	10620.9	15409.4	11969.2	10633.2	12711.3	10449.1	10280.4	13187.5	10663.6	14675.1
ENSMUSG00000058173.12	Smco4	chr9	15493432	15545260	51828	0.530334	0.109184	4.85723	1.19037e-06	0.000116731	0.205143	0.110107	1.86312	0.0624456	0.512706	740.334	573.211	487.324	542.251	629.444	561.236	559.915	742.345	736.319	631.577	851.093	512.39	384.558	557.541	494.807
ENSMUSG00000035572.16	Dcaf10	chr4	45342101	45379759	37658	-0.0256595	0.0614991	-0.417234	0.676507	0.875942	-0.0873689	0.0618532	-1.41252	0.157797	0.724188	2546.44	2436.45	2593.36	2239.37	2479.17	2628.29	2398.96	2478.3	2439.61	2652.01	2615.83	2621.33	2592.31	2577.8	2581.99
ENSMUSG00000035575.11	Utp6	chr11	79932321	79962390	30069	0.0490181	0.0726157	0.675035	0.499654	0.780419	-0.0156486	0.0733463	-0.213352	0.831052	0.990618	986.568	941.406	952.209	948.939	942.557	954.602	919.525	951.294	1062.78	909.553	1022.64	1000.84	908.369	894.725	1004.91
ENSMUSG00000035576.13	L3mbtl1	chr2	162943472	162974522	31050	-0.215842	0.0875887	-2.46426	0.0137296	0.127667	-0.210219	0.0877742	-2.395	0.0166202	0.275507	2245.01	2254.01	2638.76	2439.09	2274.36	2400.29	1902.3	2355.75	2021.77	2364.84	2237.67	2793.72	2513.92	2788.66	2458.74
ENSMUSG00000035578.15	Iqcg	chr16	33015385	33056218	40833	-0.0291804	0.10239	-0.284992	0.77565	0.920394	-0.0737405	0.103508	-0.712416	0.476207	0.93461	329.757	318.218	336.986	335.285	306.68	299.409	331.498	315.629	346.869	361.777	294.755	293.068	321.848	337.184	395.845
ENSMUSG00000035580.10	Kcnh8	chr17	52602709	52979194	376485	0.263663	0.123386	2.13689	0.0326072	0.211524	0.0433809	0.123914	0.35009	0.726271	0.982057	734.109	611.591	589.958	580.54	703.433	564.994	597.398	690.328	837.453	734.796	673.861	538.249	574.532	462.56	784.494
ENSMUSG00000035582.13	Gdpd4	chr7	97919955	98049663	129708	-0.228434	0.164671	-1.38721	0.165377	0.482656	-0.210137	0.165041	-1.27324	0.202934	0.774423	34.667	35.3727	45.4666	31.0449	40.7476	45.0993	24.5988	31.7392	36.3724	44.9667	25.5897	51.7179	42.4213	59.8383	27.8891
ENSMUSG00000035585.16	Tsen34	chr7	3692863	3701024	8161	0.128438	0.110754	1.15967	0.246183	0.580053	-0.0565943	0.113298	-0.499516	0.617416	0.964269	181.053	156.334	163.577	163.503	144.761	156.595	160.478	176.329	195.169	171.691	181.023	132.168	167.841	184.264	170.034
ENSMUSG00000035594.10	Chrna5	chr9	54980880	55007779	26899	-0.0792904	0.156121	-0.507877	0.611539	0.843958	-0.0792206	0.156469	-0.506302	0.612645	0.963473	147.423	147.198	159.774	177.991	131.894	164.111	114.794	137.537	144.603	202.35	105.202	170.477	209.34	156.719	102.56
ENSMUSG00000035595.6	1600002K03Rik	chr10	80172944	80175146	2202	0.0680599	0.144612	0.470639	0.637898	0.856493	-0.0353566	0.146598	-0.24118	0.809416	0.988506	68.244	61.6962	64.0936	81.7516	49.3261	50.1103	65.5967	64.36	70.0834	67.45	71.0824	60.3375	57.1765	74.0855	64.7747
ENSMUSG00000035596.14	Mboat7	chr7	3677789	3693523	15734	-0.10188	0.0713702	-1.42749	0.153438	0.466981	-0.152374	0.0716847	-2.12561	0.0335356	0.392675	2251.01	2169.11	2424.08	2322.16	2067.41	2031.97	2254.89	2265.83	2231.14	2290.23	2216.82	2149.16	2565.57	2491.36	2490.23
ENSMUSG00000035597.19	Prpf39	chr12	65036333	65063386	27053	-0.0420024	0.0562604	-0.746572	0.455322	0.753738	-0.0167246	0.0563745	-0.29667	0.766718	0.984462	6401.5	6519.24	6596.95	6276.24	6331.97	6802.48	6666.26	6391.92	6608.25	6286.14	6319.7	7040.33	6602.96	6559.42	6185.09
ENSMUSG00000035601.9	Trmt10b	chr4	45297127	45316131	19004	0.127257	0.0574773	2.21403	0.0268265	0.189087	0.0757116	0.0579902	1.30559	0.191691	0.76301	1849.19	1782.55	1688.84	1839.93	1724.27	1736.32	1829.68	1869.97	1902.01	1743.48	1881.31	1756.49	1700.54	1622.28	1676.05
ENSMUSG00000035606.8	Ky	chr9	102505750	102546239	40489	0.314749	0.0962182	3.2712	0.00107093	0.0248564	0.114781	0.0968539	1.1851	0.23598	0.806856	1055.08	905.377	829.933	1024.48	924.328	883.195	789.503	925.727	1126.66	1010.73	1157.22	898.358	856.725	820.64	744.01
ENSMUSG00000035614.11	Togaram1	chr12	64965804	65022573	56769	-0.0337104	0.055542	-0.606935	0.543894	0.807514	-0.0358701	0.0556703	-0.644331	0.519361	0.944988	6478.28	6469.48	6635.82	6080.66	6175.41	6851.34	6770.52	6567.37	6219.68	6545.72	6580.34	6738.64	6651.84	6539.47	6613.32
ENSMUSG00000035615.12	Frmpd1	chr4	45184875	45285936	101061	-0.238982	0.136127	-1.75558	NA	NA	0.140055	0.136072	1.02927	NA	NA	756.729	1055.8	934.186	884.78	1538.76	908.25	891.412	592.465	846.324	830.862	757.265	906.02	942.49	883.328	1004.91
ENSMUSG00000035620.15	Ric8b	chr10	84917616	85018337	100721	-0.029276	0.0900384	-0.32515	0.745068	0.907805	0.0656315	0.0900436	0.728886	0.466072	0.930568	49553.6	53223.3	50657.6	51630.8	49743.2	50992.3	60527	49994.5	44598.8	48386.2	55234.8	47297.9	51560.3	46439.3	57332.8
ENSMUSG00000035621.13	Midn	chr10	80148272	80158368	10096	-0.135905	0.135502	-1.00298	0.315872	0.643362	-0.0749408	0.135599	-0.552665	0.580493	0.958546	1072.37	1131.5	1207.76	959.287	1188.12	1345.46	1033.15	983.915	1128.43	1137.45	1039.7	783.43	1576.04	1265.15	1206.43
ENSMUSG00000035623.14	Rsf1	chr7	97579889	97692778	112889	-0.105637	0.0585213	-1.8051	0.0710591	0.31752	-0.078685	0.0585807	-1.34319	0.17921	0.754535	11621.2	11848.2	12534.1	11344.8	11851.1	12597.7	11598.9	11933.1	11030.6	11817	11704	13397.8	11854.9	12405.5	12478.1
ENSMUSG00000035626.4	Olfr1509	chr14	52442990	52452574	9584	-0.0755687	0.0861945	-0.876722	0.380638	NA	-0.0772312	0.0845288	-0.913667	0.360892	NA	1.1881	1.11247	2.30397	1.03483	1.07231	0	2.34274	0	0.887132	1.02197	2.8433	2.87321	1.8444	0	4.49824
ENSMUSG00000035629.17	Rubcn	chr16	32821703	32877766	56063	-0.131934	0.0506636	-2.60411	0.00921134	0.100375	6.10752e-05	0.0507276	0.00120398	0.999039	0.999591	7202.78	7910.49	7909.75	7770.54	8004.77	8210.58	7656.07	7212.73	6930.27	7329.57	7338.55	8182.91	7479.98	7906.26	8069.85
ENSMUSG00000035632.16	Cnot3	chr7	3645268	3661109	15841	-0.0130056	0.0909652	-0.142974	0.886311	0.964047	-0.0149457	0.0910741	-0.164105	0.869649	0.992432	3705.19	3699.13	3741.41	4087.58	3524.67	3267.19	3917.06	3711.72	3311.66	3643.32	4154.06	3382.73	3842.81	3635.89	4104.2
ENSMUSG00000035637.14	Grhpr	chr4	44981395	44990734	9339	0.25187	0.106673	2.36115	0.0182185	0.151614	0.099936	0.108312	0.922665	0.356182	0.88141	287.032	254.784	235.384	239.046	277.727	268.09	234.274	290.061	265.252	306.591	286.225	227.942	279.427	197.561	236.608
ENSMUSG00000035638.14	Muc20	chr16	32777419	32797435	20016	-0.0863953	0.107837	-0.801163	0.423037	NA	0.0611761	0.107031	0.571575	0.56761	NA	1.61441	4.11901	3.01998	4.13932	8.57845	3.75828	0	3.52658	0.887132	2.04394	0	1.91548	2.76661	3.79926	3.59859
ENSMUSG00000035640.18	Cbarp	chr10	80130451	80140835	10384	-0.061385	0.121177	-0.506574	0.612454	0.844309	0.0734676	0.121211	0.606114	0.544439	0.95038	2962	3309.12	3115.16	3413.9	3066.8	3090.56	3665.22	2964.97	2861.89	3041.38	2979.77	2164.49	3964.55	2995.71	3335.9
ENSMUSG00000035642.16	Aamdc	chr7	97550331	97579497	29166	0.207688	0.0824988	2.51747	0.01182	0.116783	0.0685955	0.0829353	0.827096	0.408183	0.907938	1714.88	1547.87	1470.25	1395.99	1446.54	1748.85	1600.09	1767.7	1642.97	1656.61	1792.22	1630.07	1399.9	1431.37	1419.65
ENSMUSG00000035649.17	Zcchc7	chr4	44755877	44932215	176338	-0.0944204	0.0564	-1.67412	0.0941066	0.369915	-0.0537478	0.0564184	-0.952665	0.34076	0.873943	36913.2	38000.4	39487.6	37331.5	39327.9	38415.8	36926.3	35279.9	35855.2	39586	36931.6	41790.9	37671	39149.5	39338.9
ENSMUSG00000035653.16	Lrfn5	chr12	61523150	61858342	335192	-0.226765	0.118013	-1.92152	0.0546658	0.278115	-0.141429	0.118016	-1.19839	0.230766	0.803845	57091.6	61194.3	68638.3	57551	72012.9	65841.2	49372.1	52839.6	51973.5	71541	52012.4	77090.3	59436.8	66534.5	71491.5
ENSMUSG00000035666.14	Gtf3c4	chr2	28822299	28840360	18061	-0.0236304	0.0786364	-0.300502	0.763795	0.914804	-0.00751913	0.0789375	-0.0952541	0.924113	0.994941	1582.4	1601.82	1610.28	1624.68	1441.18	1597.27	1744.17	1654.85	1595.06	1519.67	1560.02	1439.48	1769.71	1608.99	1622.97
ENSMUSG00000059040.4	Eno1b	chr18	48045335	48048378	3043	0.526574	0.118751	4.43427	9.23859e-06	0.000643284	-0.0217854	0.117966	-0.184675	0.853484	NA	74.7763	4.84285	7.06828	2.06966	6.43384	5.01103	5.85685	148.116	8.87132	77.6697	64.4481	4.78869	3.68881	17.0967	2.69895
ENSMUSG00000035673.10	Sbno2	chr10	80056992	80105571	48579	0.0714186	0.0737755	0.968053	0.333018	0.657294	0.0389213	0.0740944	0.525294	0.599379	0.961843	1990.07	1942.66	1888.92	1912.37	2208.95	1738.83	1910.5	2000.45	2067.02	1975.47	1917.33	1802.46	1954.15	1905.33	1893.76
ENSMUSG00000035674.13	Ndufa3	chr7	3617373	3620327	2954	0.105669	0.0962702	1.09763	0.272364	0.6042	-0.111187	0.0970933	-1.14515	0.252147	0.817129	841.855	712.913	776.41	765.774	611.215	647.676	826.987	759.096	813.5	897.29	897.534	828.443	759.894	741.805	775.497
ENSMUSG00000035678.7	Tnfsf9	chr17	57105385	57107757	2372	0.067716	0.154505	0.438278	0.661185	NA	-0.189064	0.152436	-1.24028	0.21487	NA	14.4499	7.70795	12.4803	3.10449	8.57845	6.26379	12.8851	7.9348	8.87132	16.3515	24.6419	8.61964	12.9108	9.49815	18.8926
ENSMUSG00000035681.7	Kcnc2	chr10	112271121	112467024	195903	-0.194521	0.166671	-1.16709	0.243172	0.576224	0.0485569	0.166671	0.291333	0.770796	0.984875	16128.7	22468	21071.7	16912.2	38138.7	21040.1	13781.2	15292.1	18264.3	18567.1	12391.1	26671.1	18619.3	21623.5	17373.1
ENSMUSG00000035683.13	Melk	chr4	44300876	44364675	63799	-0.0209445	0.145792	-0.14366	0.885769	0.964003	-0.353106	0.146662	-2.40761	0.0160574	0.271563	268.789	196.384	274.357	211.105	182.292	194.178	197.961	259.203	292.754	196.218	326.979	367.771	205.651	314.389	209.618
ENSMUSG00000035686.8	Thrsp	chr7	97412938	97417730	4792	0.206453	0.103085	2.00275	0.0452044	0.250739	0.254235	0.104149	2.44108	0.0146435	0.257469	236.796	246.207	201.723	252.498	214.461	254.31	263.558	231.872	246.623	215.636	253.053	188.674	227.784	187.113	203.321
ENSMUSG00000035692.6	Isg15	chr4	156199424	156200818	1394	0.118629	0.154261	0.769013	0.441886	0.744886	0.0113898	0.155849	0.0730819	0.941741	0.996631	52.447	46.7583	46.4023	48.637	52.543	41.341	44.512	47.6088	39.0338	64.3841	58.7615	38.3095	48.8767	57.9387	40.4842
ENSMUSG00000035694.15	Caps2	chr10	112163621	112216555	52934	-0.0199196	0.162061	-0.122914	0.902175	0.968014	0.0700039	0.16246	0.430898	0.666542	0.973277	43.5379	48.3384	44.6577	53.8112	47.1815	51.3631	40.9979	46.7272	63.8735	39.8568	23.6941	42.1405	52.5655	38.9424	44.9824
ENSMUSG00000035696.15	Rnf38	chr4	44126210	44233789	107579	-0.0483928	0.0808133	-0.598822	0.549292	0.810964	0.0491745	0.0808489	0.608227	0.543037	0.949981	8611.4	9256.01	8925.46	9168.59	9475.97	10143.6	8235.9	8705.36	8502.27	8432.27	8805.69	10032.3	8048.06	9216.05	8405.42
ENSMUSG00000035697.14	Arhgap45	chr10	80016653	80031472	14819	-0.152308	0.165755	-0.918872	0.358162	NA	0.127202	0.165761	0.767382	0.442854	NA	12.3266	19.2294	15.7843	14.4876	20.3738	16.2859	25.7701	16.7512	7.09706	11.2417	14.2165	11.4929	14.7552	17.0967	19.7923
ENSMUSG00000035699.7	Slc51a	chr16	32475522	32487879	12357	0.160772	0.164243	0.978865	0.327647	0.653267	0.0370709	0.165114	0.224517	0.822355	NA	28.9106	24.983	23.8684	22.7663	23.5907	31.319	22.256	23.8044	26.614	36.7909	28.433	30.6476	20.2884	25.645	18.8926
ENSMUSG00000035704.17	Alg8	chr7	97371606	97392185	20579	0.0760443	0.0778326	0.977023	0.328558	0.654252	-0.0862635	0.0784926	-1.099	0.271767	0.82985	1317.01	1168.48	1245.42	1223.17	1079.81	1137.5	1233.45	1206.97	1328.92	1288.7	1443.45	1271.88	1225.61	1333.54	1150.65
ENSMUSG00000035711.5	Dok3	chr13	55523231	55529296	6065	-0.173331	0.122525	-1.41466	0.157169	0.472665	-0.232493	0.123268	-1.88607	0.0592858	0.501472	328.152	312.257	378.181	340.459	254.137	336.992	317.441	307.694	278.559	344.404	381.95	308.392	385.48	360.93	457.921
ENSMUSG00000035713.15	Usp35	chr7	97309380	97332020	22640	0.0881154	0.0770912	1.143	0.253038	0.586624	0.185707	0.0774533	2.39767	0.0164998	0.274391	905.507	972.515	848.8	999.646	1027.27	965.877	897.269	923.963	920.843	928.971	848.25	842.809	936.957	845.335	770.099
ENSMUSG00000035722.15	Abca7	chr10	79996494	80015572	19078	-0.153246	0.133822	-1.14515	0.252148	0.585525	0.02323	0.133913	0.173471	0.862281	0.992237	533.509	621.699	609.49	639.525	746.325	628.885	472.062	458.455	613.008	615.226	447.345	579.432	736.839	643.974	477.713
ENSMUSG00000035725.13	Prkx	chrX	77761411	77796278	34867	-0.0740891	0.0903253	-0.820248	0.412075	0.722809	0.103086	0.0903806	1.14058	0.254044	0.817626	2472.47	2826.29	2614.44	2603.63	2627.15	3185.77	2888.6	2501.23	2245.33	2294.32	2848.98	2776.48	2429.08	2538.85	2713.34
ENSMUSG00000035726.7	Supt16	chr14	52160419	52197239	36820	-0.0207931	0.066704	-0.311723	0.755251	0.911389	-0.0996868	0.0669816	-1.48827	0.136679	0.687776	3084.58	2914.27	3131.17	2754.72	2778.35	3120.62	3003.39	3173.04	2864.55	3014.81	3285.9	3120.31	3050.64	3056.5	3297.21
ENSMUSG00000059434.8	Gckr	chr5	31297443	31327314	29871	0.609163	0.158688	3.83875	0.000123663	0.00501793	0.0169465	0.161592	0.104872	0.916477	0.994941	55.6898	29.6647	29.4941	26.9056	39.6753	26.3079	25.7701	52.8987	51.4537	64.3841	54.0226	38.3095	22.1328	33.2435	24.2905
ENSMUSG00000035745.9	Grin3b	chr10	79970715	79977190	6475	-0.0816616	0.134428	-0.607475	0.543536	0.807444	-0.134432	0.135591	-0.991452	0.321465	0.860184	145.215	138.4	155.807	171.782	110.448	120.265	151.107	137.537	149.925	137.966	155.434	116.844	161.385	161.468	183.528
ENSMUSG00000035754.8	Wdr18	chr10	79960152	79970203	10051	-0.155588	0.10651	-1.46078	0.144076	0.453683	-0.00671806	0.106745	-0.0629358	0.949818	0.99752	537.469	603.986	606.999	601.236	571.539	546.203	696.965	540.448	522.521	545.732	541.174	471.207	698.107	631.627	627.055
ENSMUSG00000035757.16	Selenoo	chr15	89089084	89100340	11256	0.0633871	0.0860965	0.736233	0.461589	0.755741	-0.00335435	0.0866675	-0.0387037	0.969127	0.998383	977.316	929.685	932.065	935.486	888.942	850.623	1043.69	931.898	1032.62	978.025	966.721	849.514	1062.38	919.42	896.95
ENSMUSG00000035759.4	Bbs10	chr10	111298679	111301727	3048	-0.190678	0.159065	-1.19874	0.230627	0.564515	-0.0706629	0.159129	-0.44406	0.656999	0.971647	332.51	378.084	407.466	347.703	487.899	265.585	411.151	338.551	330.9	339.294	321.293	259.547	500.756	264.998	604.564
ENSMUSG00000035762.11	Tmem161b	chr13	84222296	84296141	73845	-0.0885836	0.0607098	-1.45913	0.144529	0.454699	-0.102472	0.0607929	-1.68559	0.0918747	0.596398	9352.27	9259.95	9966.03	8670.84	9087.8	9472.11	9809.05	9153.23	8938.74	9420.52	9896.57	10612.7	9846.35	9685.26	9719.81
ENSMUSG00000035764.5	Fbxo45	chr16	32230112	32247158	17046	-0.0124239	0.0775143	-0.160278	0.872662	0.959183	-0.143488	0.0782961	-1.83264	0.0668566	0.526733	1023.3	930.073	1032.82	860.978	867.496	1017.24	974.58	1019.18	984.716	958.608	1130.68	1041.06	1012.58	1062.84	1014.8
ENSMUSG00000035765.9	Dym	chr18	75018772	75286966	268194	0.0147353	0.0682434	0.215922	0.829048	0.941001	0.0451162	0.0682599	0.660947	0.508646	0.942082	33749.2	34500.7	33390.4	33847.2	35429	34672.6	34054.1	36557.4	31235.9	34411.8	32791.7	34039	31363.2	31606	36553.6
ENSMUSG00000035769.9	Xylb	chr9	119357381	119393797	36416	0.0284093	0.0912163	0.31145	0.755459	0.911532	-0.0878341	0.0920833	-0.953855	0.340157	0.873674	675.163	617.767	660.699	688.162	568.322	575.016	639.568	639.192	626.315	694.94	740.205	641.684	662.141	738.006	600.965
ENSMUSG00000035770.8	Dync1li2	chr8	104417680	104443047	25367	-0.024805	0.0670818	-0.369773	0.711552	0.891352	0.0400394	0.0671577	0.5962	0.551041	0.951942	6352.89	6659.14	6468.46	6761.58	6022.07	6693.49	7159.41	6396.33	6715.59	5841.58	6458.07	6220.51	6519.97	6614.51	6518.85
ENSMUSG00000035772.11	Mrps2	chr2	28468066	28471178	3112	0.0962024	0.123819	0.776962	0.437181	0.741678	0.0352622	0.124905	0.282312	0.777704	0.984875	220.01	209.356	203.281	199.722	204.811	190.419	242.474	228.346	254.607	208.482	188.605	183.886	257.294	194.712	177.231
ENSMUSG00000035773.6	Kiss1r	chr10	79916971	79922273	5302	0.0462227	0.148243	0.311803	0.75519	0.911389	0.171322	0.148982	1.14995	0.250164	0.816126	57.8323	65.1755	55.3437	73.4729	57.9045	61.3852	67.9394	56.4252	63.8735	54.1644	56.8659	43.0982	44.2657	67.4368	66.574
ENSMUSG00000059493.13	Nhs	chrX	161833296	162159730	326434	0.53737	0.116946	4.59502	4.32702e-06	0.000346382	-0.101135	0.116999	-0.86441	0.387363	0.896026	18986.3	11329.9	12300.4	9624.95	14743.1	11019.3	9932.04	18732.3	16082.8	21547.2	19582.7	12427.6	10941.9	12151.9	13680.1
ENSMUSG00000035776.14	Cd99l2	chrX	71420060	71492849	72789	-0.0135723	0.0602754	-0.225171	0.821846	0.938074	0.0144778	0.0604044	0.23968	0.810578	0.988506	5119.16	5224.04	5169.69	5097.57	5089.17	5510.89	5198.54	5028.02	5342.31	5094.52	5011.78	5562.54	5013.09	5281.92	4821.22
ENSMUSG00000035778.17	Ggta1	chr2	35400179	35463231	63052	-0.0201994	0.162605	-0.124224	0.901138	0.967668	0.188598	0.162554	1.16022	0.24596	0.813205	43.3139	62.5262	44.9277	42.428	58.9769	35.0772	113.623	37.9107	36.3724	31.6811	67.2914	32.5631	28.5883	30.3941	88.1656
ENSMUSG00000035781.14	R3hdm4	chr10	79910052	79921208	11156	-0.0231268	0.110415	-0.209453	0.834094	0.943429	-0.0492437	0.110524	-0.445548	0.655924	0.971647	2704.96	2649.18	2754.69	2840.61	2315.11	2253.71	3187.3	2561.18	2444.05	2741.95	3072.66	2355.08	2988.86	2705.07	2969.74
ENSMUSG00000035783.8	Acta2	chr19	34241090	34255336	14246	-0.154607	0.152352	-1.01481	0.310198	0.63901	-0.0477877	0.153014	-0.31231	0.754805	0.984462	56.8744	62.8824	65.9404	61.055	76.1338	65.1435	49.1975	48.4904	47.018	81.7576	50.2316	59.3798	67.3207	74.0855	62.9754
ENSMUSG00000035785.6	Cmtm2b	chr8	104322230	104330764	8534	-0.0233507	0.123644	-0.188855	0.850207	NA	-0.198867	0.121338	-1.63895	0.101224	NA	6.41376	2.42033	7.00813	4.13932	4.28923	1.25276	0	14.1063	1.77426	4.08788	5.68659	5.74643	11.9886	7.59852	2.69895
ENSMUSG00000035790.15	Cep19	chr16	32099800	32108069	8269	-0.0321216	0.0880284	-0.3649	0.715186	0.892844	-0.0308735	0.0885167	-0.348787	0.727249	0.982166	858.896	860.029	879.777	849.595	776.35	843.107	971.065	871.065	822.371	811.444	930.706	798.754	983.067	852.933	884.355
ENSMUSG00000035798.14	Zdhhc17	chr10	110941780	111010140	68360	0.158461	0.0565816	2.80058	0.00510116	0.0689579	0.0860072	0.0566757	1.51753	0.129133	0.676819	11101.1	10542	9913.42	10454.9	9888.81	10590.8	11233.4	10941.2	11208.9	10716.4	11538.1	10401	9744.91	9976.85	9530.88
ENSMUSG00000035805.13	Mlc1	chr15	88955884	88979007	23123	0.00802981	0.136135	0.0589842	0.952965	0.984378	-0.0162828	0.135927	-0.119791	0.904649	0.994941	52.8053	48.7437	51.4003	39.3235	33.2415	45.0993	77.3104	37.0291	24.8397	33.725	115.627	35.4363	27.6661	23.7454	118.754
ENSMUSG00000035818.14	Plekhs1	chr19	56461640	56486752	25112	-0.136388	0.166435	-0.819467	0.41252	NA	0.219709	0.166499	1.31958	0.186976	NA	13.7673	23.1679	17.0371	18.6269	33.2415	15.0331	25.7701	13.2247	14.1941	15.3295	12.321	15.3238	22.1328	18.9963	11.6954
ENSMUSG00000035824.7	Tk2	chr8	104226685	104248558	21873	0.111147	0.0831603	1.33654	0.181373	0.504722	0.0573961	0.08347	0.687625	0.491689	0.937067	1835.81	1764.81	1691	1679.53	1730.7	1770.15	1878.88	1841.76	2021.77	1572.81	1906.9	1795.76	1759.56	1662.18	1546.5
ENSMUSG00000035828.10	Pim3	chr15	88862186	88865718	3532	0.439431	0.145239	3.02557	0.00248166	0.0436517	0.24625	0.146401	1.68202	0.0925645	0.598694	155.47	130.427	103.218	140.737	101.869	149.078	130.022	143.708	179.201	162.493	136.478	72.7881	142.941	104.48	92.6638
ENSMUSG00000035829.13	Ppp1r26	chr2	28446800	28455508	8708	0.0099357	0.141382	0.0702757	0.943974	0.982199	0.113487	0.141918	0.799669	0.423903	0.912534	124.41	136.36	123.14	137.632	152.268	129.034	126.508	90.8094	145.49	153.295	108.045	108.224	139.252	143.422	101.66
ENSMUSG00000035831.2	Krt25	chr11	99315516	99322951	7435	-0.243606	0.111364	-2.18747	0.0287081	0.196726	0.0483706	0.111297	0.434607	0.663847	0.972143	190.953	241.456	231.777	214.21	223.04	256.816	271.758	200.133	171.216	183.955	208.508	249.012	227.784	196.612	253.701
ENSMUSG00000035834.11	Polr3g	chr13	81673843	81711013	37170	0.27038	0.102764	2.63107	0.0085116	0.0959849	0.172687	0.10303	1.67608	0.0937226	0.600465	1670.03	1548.63	1354.34	1587.43	1514.1	1613.55	1479.44	1720.09	1618.13	1371.48	1970.4	1372.44	1144.45	1515.9	1384.56
ENSMUSG00000035835.14	Plppr3	chr10	79860475	79874634	14159	0.15433	0.0899448	1.71583	0.0861937	0.352427	0.0407382	0.0902122	0.451582	0.65157	0.971647	2251.75	2066.68	2004.6	2235.23	1992.35	1825.27	2213.89	2089.5	2257.75	2265.71	2394.06	1693.28	2049.13	2162.73	2113.27
ENSMUSG00000035840.7	Lysmd3	chr13	81657663	81672871	15208	0.164156	0.0773982	2.12093	0.0339276	0.216252	0.0551917	0.078061	0.707034	0.479545	0.935156	1140.16	1053.05	1010.54	1005.85	1045.5	1148.78	1012.06	1156.72	1106.25	1074.09	1223.57	917.513	1103.88	1007.75	1013
ENSMUSG00000035842.10	Ddx11	chr17	66123520	66152174	28654	-0.196085	0.120379	-1.6289	0.103334	0.387305	-0.0221777	0.120514	-0.184026	0.853993	0.99135	540.314	623.077	634.321	644.699	544.732	563.741	739.134	566.016	429.372	549.82	616.048	662.755	584.676	540.444	749.407
ENSMUSG00000035845.17	Alg12	chr15	88805244	88819318	14074	0.0894367	0.0885755	1.00972	0.312628	0.640269	-0.0253367	0.0892732	-0.283811	0.776555	0.984875	883.504	810.284	825.822	821.655	765.627	755.413	898.44	775.847	910.197	898.312	949.661	824.612	823.526	745.604	909.545
ENSMUSG00000035847.15	Ids	chrX	70343069	70365084	22015	0.0191982	0.094113	0.203991	0.838361	0.944601	-0.0139812	0.0942748	-0.148302	0.882104	0.992732	2634.62	2569.09	2596.32	2559.13	2326.9	2573.17	2817.14	2537.37	2665.83	2862.54	2472.72	2361.78	3014.68	2751.61	2257.22
ENSMUSG00000035849.14	Krt222	chr11	99232761	99244085	11324	-0.0849599	0.083959	-1.01192	0.311576	0.639723	0.0241623	0.0841332	0.287191	0.773966	0.984875	1532.16	1661.46	1632.18	1746.79	1635.27	1646.12	1617.66	1387.71	1637.65	1544.2	1559.07	1731.59	1794.6	1608.99	1393.56
ENSMUSG00000035851.14	Ythdc1	chr5	86804221	86836659	32438	-0.0987105	0.0821568	-1.20149	0.229561	0.56362	-0.0824811	0.0822569	-1.00273	0.315994	0.858867	4447.05	4502.13	4784.99	4209.69	3874.24	4825.63	5098.97	4677.12	4529.7	4155.33	4426.07	4859.56	4846.17	4728.18	4706.06
ENSMUSG00000035852.11	Misp	chr10	79820989	79830490	9501	-0.00154904	0.161374	-0.0095991	0.992341	0.997299	-0.193796	0.161936	-1.19675	0.231406	0.804212	98.6842	79.3335	98.7083	90.0302	67.5553	78.9238	80.8245	112.85	56.7764	98.1091	127.001	75.6613	74.6983	97.8309	146.643
ENSMUSG00000060427.15	Zfp868	chr8	69610857	69625548	14691	0.619242	0.117788	5.25724	1.46234e-07	1.9023e-05	-0.0182434	0.118374	-0.154117	0.877517	0.992567	1679.3	1001.64	1016.78	895.128	1012.26	1010.98	1088.2	1839.99	1151.5	1801.73	1923.96	1046.81	990.445	992.556	1037.3
ENSMUSG00000035863.14	Palm	chr10	79793572	79820896	27324	0.018794	0.0840923	0.223492	0.823152	0.938748	-0.00276222	0.0841992	-0.0328058	0.973829	0.998383	4664.96	4591.15	4600.67	4677.43	4355.71	4729.16	4602.31	4772.34	4504.86	4108.32	5274.32	5033.87	4376.77	4821.26	4170.77
ENSMUSG00000035864.14	Syt1	chr10	108497650	109010982	513332	-0.156889	0.0864529	-1.81473	0.0695656	0.314881	0.00677923	0.0864537	0.0784146	0.937498	0.996145	213298	241052	239834	235759	254280	262387	211781	214276	221123	232639	185154	257816	241948	238298	221273
ENSMUSG00000035868.8	Zfp983	chr17	21657582	21662540	4958	-0.121839	0.0909682	-1.33936	0.180453	0.503732	-0.134279	0.0919174	-1.46087	0.144052	0.701913	435.532	430.879	477.204	463.604	425.706	399.63	434.578	419.663	435.582	453.755	433.129	412.785	542.255	496.753	457.022
ENSMUSG00000035873.8	Pawr	chr10	108332121	108414240	82119	-0.295604	0.137717	-2.14645	0.0318368	0.208819	-0.00203126	0.137667	-0.0147549	0.988228	0.998383	132.857	173.055	173.124	180.06	153.34	204.2	154.621	159.578	124.198	108.329	139.322	215.491	129.108	165.268	182.629
ENSMUSG00000035875.14	AI182371	chr2	35084046	35101543	17497	0.0929927	0.164874	0.564024	0.572738	NA	-0.0243925	0.164262	-0.148497	0.88195	NA	22.8496	19.0569	19.7085	7.24381	22.5184	30.0662	16.3992	23.8044	25.7268	15.3295	26.5374	21.0702	15.6774	13.2974	28.7888
ENSMUSG00000035877.17	Zhx3	chr2	160748708	160872998	124290	-0.0287542	0.0541207	-0.531298	0.595213	0.835719	-0.0704933	0.0542034	-1.30053	0.193419	0.765792	12029	11676.4	12277.7	11661.5	11667.8	11653.2	11723.1	12313.9	11338.4	11940.7	12522.8	12225.5	11522.9	12356.1	13006.2
ENSMUSG00000035878.13	Hykk	chr9	54917283	54949924	32641	0.10674	0.129677	0.823122	0.410439	0.721787	-0.0252561	0.130296	-0.193837	0.846303	0.991148	415.015	370.866	379.359	412.897	381.741	379.586	309.242	425.834	439.13	338.272	456.823	473.123	316.315	429.316	298.683
ENSMUSG00000035885.4	Cox8a	chr19	7215158	7217616	2458	-0.0429378	0.12076	-0.355562	0.722169	0.896142	-0.038274	0.121266	-0.31562	0.752291	0.984462	402.597	403.687	416.868	433.594	423.561	338.245	419.35	379.107	417.839	434.337	379.106	311.265	510.9	453.062	392.247
ENSMUSG00000035890.9	Rnf126	chr10	79758515	79766952	8437	-0.137669	0.0955923	-1.44017	0.149819	0.461367	0.00667148	0.0957604	0.0696685	0.944458	0.997185	979.954	1093.35	1088.08	1216.96	1114.13	1000.95	1041.35	952.176	976.732	987.223	1003.68	884.95	1199.78	1064.74	1202.83
ENSMUSG00000035891.16	Cerk	chr15	86139128	86186141	47013	-0.0332372	0.107368	-0.309564	0.756893	0.91171	0.205714	0.107389	1.9156	0.0554164	0.48476	1724.24	2079.7	1769.83	1920.64	2708.65	2014.44	1675.06	1689.23	1778.7	1775.16	1653.85	1760.32	1779.85	1719.16	1819.99
ENSMUSG00000035898.13	Uba6	chr5	86109287	86172803	63516	-0.139943	0.066606	-2.10105	0.0356365	0.220422	-0.0390314	0.0667038	-0.585145	0.55845	0.952901	4071.1	4379.66	4504.6	4339.04	4291.37	4811.85	4076.37	4015.89	3897.17	4212.56	4158.8	4804.01	4374	4573.36	4267.03
ENSMUSG00000035900.18	Gramd4	chr15	86057695	86137634	79939	0.0969493	0.069248	1.40003	0.161504	0.478398	-0.00436315	0.0694816	-0.0627957	0.949929	0.99752	3738.23	3472.65	3484.6	3741.94	3403.5	3233.37	3511.77	3983.27	3608.85	3621.86	3738.94	3485.21	3403.85	3792.61	3256.73
ENSMUSG00000035901.14	Dennd5a	chr7	109893780	109960470	66690	-0.0837602	0.0729437	-1.14829	0.25085	0.584438	-0.00763336	0.0730009	-0.104565	0.916721	0.994941	7050.62	7453.2	7494.74	7370.06	7722.75	7545.37	7174.64	7276.21	6413.08	7323.44	7189.75	7682.02	6813.23	7168.25	8315.45
ENSMUSG00000035910.15	Dcdc2a	chr13	25056004	25210706	154702	-0.249279	0.119743	-2.08179	0.0373617	0.226659	-0.0995629	0.119895	-0.830419	0.406302	0.905801	604.536	683.172	741.284	842.352	614.432	671.479	604.427	541.33	616.557	531.424	728.832	732.67	614.186	831.088	787.193
ENSMUSG00000035914.11	Cd276	chr9	58524298	58555437	31139	0.189595	0.0776317	2.44224	0.0145965	0.132279	0.102903	0.0780499	1.31842	0.187362	0.760362	1686.96	1582.78	1467.65	1738.51	1427.24	1573.46	1591.89	1665.43	1662.49	1571.79	1848.14	1567.82	1415.58	1486.46	1400.75
ENSMUSG00000035916.8	Ptprq	chr10	107517049	107720051	203002	-0.150634	0.147494	-1.02129	0.307118	0.635773	-0.26608	0.14933	-1.78183	0.0747763	0.550356	65.1792	58.3208	75.2771	53.8112	67.5553	63.8907	48.0262	78.4664	72.7448	59.2743	50.2316	82.3655	88.5314	63.6376	66.574
ENSMUSG00000035919.16	Bbs9	chr9	22475715	22888280	412565	-0.088909	0.0593141	-1.49895	0.133886	0.438799	-0.0141513	0.0593478	-0.238446	0.811535	0.988506	16016.3	16898	17069.4	16654.6	16243.3	17587.5	17106.7	16399.5	15410.4	16983.1	15272.3	17245	16667.9	16196.2	18168.4
ENSMUSG00000035929.11	H2-Q4	chr17	35379617	35385290	5673	-0.164281	0.0948655	-1.73172	0.083323	NA	-0.196169	0.0931055	-2.10695	0.0351221	NA	1.48069	0.810257	4.35692	2.06966	0	0	1.17137	0	0.887132	4.08788	0.947766	1.91548	2.76661	2.84944	9.89614
ENSMUSG00000035930.9	Chst4	chr8	110029153	110039740	10587	0.16667	0.15942	1.04548	0.295802	NA	-0.0399065	0.157777	-0.25293	0.800322	NA	15.69	10.4666	11.5311	13.4528	6.43384	13.7803	8.19959	20.2778	13.307	10.2197	18.9553	18.197	5.53321	15.197	7.19719
ENSMUSG00000035933.5	Cog5	chr12	31654869	31937630	282761	0.00600801	0.0485645	0.123712	0.901543	0.967806	-0.0250422	0.0486348	-0.514902	0.606621	0.961843	15526.7	15188.3	15460.5	14978.1	15680.3	15218.5	14876.4	15602.5	15285.3	16034.7	15184.2	16366.8	14919.4	15062.2	15493.8
ENSMUSG00000035934.16	Pknox2	chr9	36890982	37147407	256425	-0.012689	0.0816526	-0.155403	0.876504	0.960301	0.0408821	0.081671	0.500571	0.616673	0.964064	20766.9	21607.2	20962.6	19739.4	24405.7	22350.5	19933.2	21206.2	19874.4	22713.3	19273.8	20348.1	20363.1	20510.3	22628.9
ENSMUSG00000035936.6	Aldh5a1	chr13	24907579	24937661	30082	0.133317	0.0860136	1.54995	0.121153	0.418882	-0.0436238	0.0861673	-0.506268	0.612668	0.963473	5044.69	4420.23	4566.71	4538.76	3907.48	4122.83	5111.86	4598.66	5011.41	4949.4	5619.3	4611.51	4540.92	4668.34	4446.06
ENSMUSG00000035941.15	Ibtk	chr9	85687360	85749334	61974	0.0793093	0.0577574	1.37315	0.169707	0.487965	-0.0293367	0.0580685	-0.505208	0.613413	0.963652	3644.19	3372.42	3443.59	3176.93	3400.28	3321.06	3591.42	3720.54	3714.42	3516.6	3625.2	3531.18	3591.05	3290.16	3361.99
ENSMUSG00000035944.17	Ttc38	chr15	85832306	85858822	26516	0.157382	0.0907547	1.73415	0.0828913	0.345344	0.106846	0.0914227	1.1687	0.242524	0.809768	721.966	695.42	641.653	723.346	663.758	749.15	645.425	738.818	771.805	680.632	696.608	730.754	625.253	658.221	552.384
ENSMUSG00000035948.13	Acss3	chr10	106933517	107123668	190151	-0.130634	0.145654	-0.896877	0.369784	0.689703	-0.0632827	0.146208	-0.432826	0.665141	0.97269	121.986	130.116	137.717	83.8212	159.774	132.792	144.078	134.892	108.23	121.614	123.21	119.717	116.197	137.723	177.231
ENSMUSG00000035949.15	Fbxw2	chr2	34804514	34826311	21797	0.0147713	0.0580194	0.254592	0.799038	0.929946	-0.0226703	0.0583049	-0.388824	0.697406	0.977018	3135.68	3053.46	3102.63	2884.07	2975.65	3074.27	3279.83	3128.96	3034.88	3086.35	3292.54	3186.39	3092.14	2997.61	3134.38
ENSMUSG00000035951.2	Ascl3	chr7	109727465	109731726	4261	-0.156944	0.122525	-1.28091	0.200225	NA	-0.0776354	0.121439	-0.639296	0.52263	NA	3.22615	4.86146	6.48385	7.24381	0	7.51655	4.68548	4.40822	2.6614	2.04394	3.79106	0.957738	5.53321	10.448	8.99649
ENSMUSG00000035953.13	Tmem55b	chr14	50926070	50930856	4786	0.125908	0.11415	1.10301	0.270023	0.602092	0.0678351	0.114472	0.592594	0.553453	0.952174	944.85	901.736	854.062	1013.1	759.193	761.677	1072.97	918.673	995.362	928.971	936.392	748.951	1027.33	798.794	841.172
ENSMUSG00000035954.10	Dock4	chr12	40445952	40846874	400922	0.0380926	0.0761595	0.500169	0.616956	0.845995	0.164371	0.0761638	2.15812	0.0309184	0.378546	66058.7	72470	64237.3	68915.5	76997	66481.4	77486.1	63775.5	63231.2	71665.6	65562.6	62477.1	61784.8	61289.6	71397.9
ENSMUSG00000035958.3	Tdp2	chr13	24831679	24842153	10474	0.070346	0.0782729	0.898728	0.368797	0.688916	0.0588931	0.0789637	0.745826	0.455773	0.925059	772.564	766.573	733.599	708.858	788.145	787.985	781.304	737.055	844.55	767.499	741.153	678.079	801.393	736.106	718.819
ENSMUSG00000035960.13	Apex1	chr14	50924968	50927139	2171	0.0391746	0.144839	0.270471	0.786798	0.925803	0.0264019	0.145332	0.181666	0.855845	0.99169	207.392	204.929	200.081	233.872	162.991	144.067	278.786	229.228	222.67	189.064	188.605	158.985	237.006	211.809	192.525
ENSMUSG00000035963.8	Odf3l2	chr10	79639526	79645738	6212	-0.0448299	0.128346	-0.349288	0.726873	NA	-0.129668	0.126705	-1.02339	0.306123	NA	6.91739	4.72612	8.10406	7.24381	3.21692	3.75828	4.68548	7.9348	3.54853	1.02197	15.1642	1.91548	14.7552	8.54833	7.19719
ENSMUSG00000035964.8	Tmem59l	chr8	70483867	70487358	3491	-0.0353017	0.132769	-0.265889	0.790325	0.927071	-0.040291	0.133012	-0.302913	0.761956	0.984462	629.455	626.63	649.054	664.361	650.89	558.73	632.54	568.661	770.03	601.94	577.189	513.348	845.659	736.106	501.104
ENSMUSG00000047712.8	Ust	chr10	8204756	8518825	314069	0.136479	0.103918	1.31333	0.189072	0.515224	0.503655	0.103912	4.84696	1.25369e-06	0.000349297	12789.9	17013	11499.4	17301.3	17182.6	16877.2	16690.8	13126.8	11444.9	14490.5	12097.3	11242.9	9723.7	10578.1	14452.9
ENSMUSG00000035969.15	Rusc2	chr4	43381979	43427088	45109	-0.0756187	0.0655121	-1.15427	0.248389	0.581966	0.0626289	0.0655849	0.954928	0.339614	0.873119	4355.15	4811.79	4599.69	5037.55	5032.33	4717.89	4459.4	4536.06	4288.4	4462.94	4133.21	4430.5	4841.56	4799.41	4327.31
ENSMUSG00000035983.4	Gm7008	chr12	40222758	40229184	6426	0.150836	0.160299	0.940969	0.346721	0.6695	-0.0276064	0.161297	-0.171153	0.864104	0.992237	60.9091	50.0738	51.9353	54.846	57.9045	31.319	56.2257	67.005	74.5191	35.7689	66.3436	42.1405	55.3321	60.7881	49.4807
ENSMUSG00000035984.14	Nme5	chr18	34562634	34579115	16481	-0.00677312	0.113804	-0.0595158	0.952541	0.984327	-0.0627219	0.114278	-0.548852	0.583107	0.958546	636.322	608.285	639.963	725.416	510.418	597.566	599.741	653.298	603.25	571.281	717.459	714.473	513.666	685.766	645.948
ENSMUSG00000035992.15	Fnip1	chr11	54438199	54518235	80036	-0.0609432	0.057171	-1.06598	0.286432	0.618561	-0.00379733	0.0572304	-0.0663517	0.947098	0.99752	10409.2	10843.5	10872.9	10981.6	10491.4	10704.8	11196	10841.6	9965.15	10171.7	10658.6	11338.7	10041.9	10895.3	11215.9
ENSMUSG00000036002.12	Fam214b	chr4	43032414	43046220	13806	-0.157259	0.106753	-1.47311	0.14072	0.44855	-0.0366931	0.107109	-0.342576	0.731918	0.983615	432.416	475.281	489.171	455.325	528.647	522.4	394.752	397.622	438.243	444.557	449.241	498.982	532.11	525.247	400.344
ENSMUSG00000036006.19	Ripor2	chr13	24582189	24733816	151627	-0.1092	0.100283	-1.08892	0.276188	0.60823	-0.05169	0.100296	-0.515375	0.606291	0.961843	19877.1	20777.9	21621.8	20193.7	19909.5	19822.4	23186.1	20098.8	18144.5	21671.9	19593.2	17731.6	22033.2	20692.7	26029.5
ENSMUSG00000036009.16	Mettl25	chr10	105763189	105841380	78191	0.000743588	0.0715977	0.0103856	0.991714	0.996989	-0.0476332	0.0718886	-0.662598	0.507588	0.941859	2409.14	2325.89	2408.39	2297.32	2413.76	2372.72	2219.75	2397.19	2529.21	2319.87	2390.26	2683.58	2271.38	2478.07	2200.54
ENSMUSG00000036013.12	Fam122c	chrX	53273424	53331185	57761	0.000286248	0.104844	0.00273023	0.997822	NA	-0.0697246	0.1021	-0.682906	0.494666	NA	2.36032	1.37118	2.35047	2.06966	1.07231	0	2.34274	2.64493	0.887132	3.06591	2.8433	3.83095	0.922202	2.84944	1.7993
ENSMUSG00000036019.8	Tmtc2	chr10	105187663	105574451	386788	0.293489	0.0872127	3.36521	0.000764848	0.0198464	0.12811	0.0872664	1.46804	0.142095	0.698041	13736.2	12137.4	11027.2	10734.3	13883.2	12204.4	11727.8	13736.9	13270.6	14539.6	13397.6	11352.1	9682.2	10839.3	12235.2
ENSMUSG00000036022.15	Fam122b	chrX	53243415	53269805	26390	0.294313	0.114683	2.56632	0.0102785	0.106943	0.0665047	0.117452	0.56623	0.571238	0.956283	170.276	141.847	134.574	129.354	166.207	145.32	126.508	160.459	177.426	158.405	184.814	134.083	126.342	151.021	126.85
ENSMUSG00000036023.5	Parp2	chr14	50807946	50821300	13354	0.116968	0.0877571	1.33286	0.182577	0.506213	0.0307411	0.0882392	0.348383	0.727552	0.982166	1195.25	1120.93	1095.3	1223.17	943.63	1135	1181.91	1191.98	1306.75	1084.31	1197.98	1046.81	1063.3	1165.42	1105.67
ENSMUSG00000036026.15	Tmem63b	chr17	45660171	45686905	26734	-0.0693309	0.0671762	-1.03208	0.302037	0.631861	0.0504554	0.0672202	0.7506	0.452894	0.92351	7946.73	8665.4	8355.39	8992.67	9289.39	8171.74	8207.79	7795.5	8039.19	8398.55	7553.69	7979.87	9051.41	8235.84	8154.42
ENSMUSG00000036027.11	1810046K07Rik	chr9	51289686	51328917	39231	-0.0181687	0.166628	-0.109038	0.913172	NA	-0.0115266	0.166447	-0.0692507	0.94479	NA	18.4069	18.5682	18.9016	18.6269	20.3738	20.0441	15.2278	22.9228	11.5327	17.3735	21.7986	21.0702	26.7439	15.197	12.5951
ENSMUSG00000036030.9	Prtg	chr9	72806874	72917291	110417	0.174177	0.131918	1.32035	0.186719	0.512291	0.307828	0.131974	2.33248	0.0196755	0.30052	1359.22	1524.63	1169.8	1588.46	1478.71	1692.48	1338.88	1512.02	1180.77	1113.95	1630.16	1380.1	811.538	1295.55	1192.03
ENSMUSG00000036036.15	Zfp57	chr17	37001163	37010635	9472	-0.102108	0.141879	-0.719682	0.471721	0.761984	-0.0899205	0.14224	-0.632172	0.527274	0.947709	286.645	289.343	314.584	363.225	338.849	246.793	208.504	238.926	345.981	295.349	266.322	335.208	315.393	366.628	241.106
ENSMUSG00000036040.14	Adamtsl2	chr2	27079379	27108981	29602	-0.199762	0.155832	-1.28191	0.199874	0.529104	-0.271537	0.156208	-1.7383	0.0821574	0.570977	178.45	165.252	218.514	218.349	166.207	180.397	96.0523	196.607	168.555	233.009	115.627	247.096	223.173	218.457	185.328
ENSMUSG00000036045.6	Gm12221	chr11	54158926	54160056	1130	0.0280739	0.100426	0.279547	0.779825	NA	0.00907831	0.0985791	0.0920916	0.926625	NA	2.53323	2.22494	2.1051	2.06966	2.14461	0	4.68548	2.64493	3.54853	2.04394	1.89553	0	0.922202	5.69889	1.7993
ENSMUSG00000036046.14	5031439G07Rik	chr15	84943936	84988551	44615	0.0521787	0.0645024	0.808941	0.418549	0.726685	0.121213	0.064634	1.87537	0.0607418	0.506539	3780.92	3973.62	3641.06	3963.4	4118.73	3829.68	3982.66	4040.58	3483.77	3774.13	3825.18	3356.87	3792.09	3652.04	3763.23
ENSMUSG00000036052.14	Dnajb5	chr4	42949814	42959425	9611	-0.291864	0.122934	-2.37416	0.0175891	0.14816	-0.180186	0.122965	-1.46535	0.142826	0.698762	3572.9	3919.11	4548.22	4119.66	4136.96	3701.9	3717.93	3451.64	3461.59	3850.78	3527.58	3109.78	5908.55	4478.38	4696.17
ENSMUSG00000036053.16	Fmnl2	chr2	52857860	53134202	276342	-0.194312	0.129785	-1.49719	0.134345	0.439323	0.0180364	0.129788	0.138968	0.889475	0.993536	10604.4	12708.7	12515.3	11878.8	14702.4	14048.4	10205	10149.5	11704.8	12918.7	7644.68	13690.9	13693.8	12245	10431.4
ENSMUSG00000036054.15	Sugp2	chr8	70234226	70279915	45689	0.103614	0.0559731	1.85114	0.0641492	0.302148	-0.00476015	0.0562269	-0.0846598	0.932532	0.996145	4649.88	4302.97	4318.61	4468.4	4324.61	4006.32	4412.55	4737.96	4519.94	4470.1	4871.51	4287.79	4223.68	4469.83	4293.12
ENSMUSG00000036057.11	Ptpn23	chr9	110385082	110408213	23131	-0.0589535	0.0578861	-1.01844	0.308469	0.63705	0.046631	0.0580392	0.80344	0.421721	0.912077	3039.57	3277.1	3170.22	3356.99	3370.26	3057.98	3323.18	3076.06	3020.68	3153.8	2907.74	3004.42	3318.08	3196.13	3162.27
ENSMUSG00000036061.9	Smug1	chr15	103153307	103158002	4695	-0.320213	0.130064	-2.46196	0.013818	0.128247	0.338155	0.129675	2.60772	0.00911481	0.199479	438.108	768.176	576.724	890.989	518.996	711.567	951.152	416.136	479.051	424.118	433.129	542.08	576.376	528.097	660.342
ENSMUSG00000036062.13	Phf24	chr4	42916660	42944752	28092	-0.21599	0.0740124	-2.91829	0.00351954	0.0544591	0.0460889	0.0740134	0.622711	0.533475	0.947709	26797.4	32457.3	31381.9	31655.4	34799.6	33456.2	29918	26313.6	27358.3	29138.4	24379.4	31083.4	34097.5	30389.3	29957.4
ENSMUSG00000036067.12	Slc2a6	chr2	27021363	27027998	6635	-0.00439684	0.126018	-0.0348905	0.972167	0.990275	0.104015	0.126139	0.824611	0.409593	0.908276	884.609	968.246	887.729	1101.06	1028.34	874.426	869.156	759.096	998.911	986.201	794.228	787.261	1182.26	813.991	767.4
ENSMUSG00000036073.17	Galt	chr4	41755228	41758695	3467	-0.0410783	0.075043	-0.547396	0.584107	0.829618	0.0289042	0.0752776	0.383968	0.701002	0.977602	1698.02	1787.26	1749.81	1914.44	1610.6	1817.75	1806.25	1644.27	1749.42	1771.07	1627.31	1703.82	1896.05	1798	1601.37
ENSMUSG00000036078.16	Sigmar1	chr4	41738493	41756157	17664	-0.0789769	0.116994	-0.675051	0.499644	0.780419	-0.0247622	0.117149	-0.211375	0.832595	0.991058	1165.54	1218.11	1242.5	1196.26	1143.08	1415.62	1117.49	1029.76	1284.57	1203.88	1143.95	1213.45	1565.9	1226.21	964.423
ENSMUSG00000036086.16	Zranb3	chr1	127954184	128103047	148863	-0.116539	0.0857418	-1.35919	0.174088	0.494586	0.100655	0.0857845	1.17335	0.240657	0.809503	2075.6	2440.86	2264.82	2538.44	2617.5	2387.76	2219.75	2255.25	2145.08	1998.97	1903.11	2565.78	2082.33	2303.3	2107.88
ENSMUSG00000036087.18	Slain2	chr5	72914304	72978829	64525	-0.0819512	0.0612207	-1.33862	0.180695	0.503868	-0.0293511	0.0613466	-0.478447	0.632332	0.968691	4589	4765.48	4867.23	4677.43	5083.8	4922.09	4378.58	4675.36	4456.06	4685.73	4538.85	5076.01	4613.78	4973.23	4805.92
ENSMUSG00000036091.8	Hyal3	chr9	107580818	107587359	6541	0.196435	0.129605	1.51564	0.12961	0.432064	0.0526963	0.130896	0.402582	0.687256	0.977018	204.784	180.716	173.04	202.827	184.437	135.298	200.304	178.092	190.733	210.526	239.785	139.83	192.74	165.268	194.324
ENSMUSG00000036093.7	Arl5a	chr2	52397951	52424901	26950	0.0429824	0.0588584	0.730267	0.465227	0.758082	0.0517018	0.0591518	0.874054	0.382089	0.893252	2513.69	2529.17	2437.13	2437.02	2661.46	2560.64	2457.53	2555.01	2394.37	2620.33	2485.04	2326.35	2397.72	2570.2	2454.24
ENSMUSG00000036095.11	Dgkb	chr12	37817726	38634239	816513	-0.256159	0.108867	-2.35295	0.0186252	0.15359	-0.178376	0.108869	-1.63845	0.101328	0.619798	145340	154545	177879	150930	159322	155184	152743	148485	128615	168935	135325	179817	149474	158015	224210
ENSMUSG00000036097.7	Slf2	chr19	44931119	44983787	52668	-0.0109658	0.0612785	-0.178949	0.857977	0.952647	0.0129287	0.061339	0.210775	0.833063	0.991084	10905.6	11095.2	10992.2	11167.9	10170.8	11016.8	12025.3	11136.9	11094.5	10467	10923.9	11087.7	11537.7	10647.4	10695.9
ENSMUSG00000036098.15	Myrf	chr19	10208272	10240748	32476	-0.00256112	0.161299	-0.0158781	0.987332	0.995751	-0.132855	0.161465	-0.822807	0.410618	0.908966	294.087	254.218	294.82	238.011	294.884	165.364	318.613	336.788	249.284	258.558	331.718	202.083	260.983	223.206	493.008
ENSMUSG00000036099.16	Vezt	chr10	93939165	94035817	96652	0.0125455	0.0469152	0.267408	0.789155	0.926532	0.0185188	0.0469719	0.394254	0.693394	0.977018	17418.2	17491.8	17264.7	17842.5	17337.1	17276.8	17510.8	17074.8	18136.5	17342.8	17118.5	17657.8	17786.5	17304.7	16309.7
ENSMUSG00000061186.15	Sfmbt2	chr2	10370510	10595253	224743	0.432455	0.0859138	5.03359	4.81375e-07	5.44671e-05	-0.266243	0.0863864	-3.082	0.00205614	0.0805117	4342.6	2576.24	3145.01	2765.07	2754.76	2471.69	2313.45	4566.04	3711.76	4786.91	4305.7	3292.7	3105.98	2995.71	3185.66
ENSMUSG00000036104.12	Rab3gap1	chr1	127868773	127943868	75095	-0.140168	0.0695021	-2.01675	0.0437221	0.245997	-0.0719187	0.0695591	-1.03392	0.301173	0.852114	7901.29	8303.35	8747.72	8053.05	7708.81	8481.18	8970.35	8325.37	7487.39	8128.75	7663.63	8883.02	8194.69	8470.45	9442.71
ENSMUSG00000036106.15	Prr5	chr15	84669620	84703673	34053	0.295707	0.155631	1.90005	0.0574264	0.28595	-0.0174114	0.156407	-0.111321	0.911362	0.994941	173.9	126.395	128.773	92.0999	157.629	97.7152	158.135	185.145	151.7	163.515	195.24	112.055	105.131	104.48	193.424
ENSMUSG00000036109.17	Mbnl3	chrX	51117269	51206532	89263	-0.228767	0.165092	-1.38569	0.16584	0.483179	-0.177534	0.164827	-1.07709	0.281441	NA	23.1231	25.3717	33.434	18.6269	23.5907	28.8134	30.4556	29.0943	28.3882	12.2636	22.7464	37.3518	12.9108	30.3941	53.0793
ENSMUSG00000036110.14	Slc17a2	chr13	23806993	23825180	18187	-0.00721776	0.107759	-0.0669804	0.946597	NA	-0.0399971	0.106212	-0.376578	0.706487	NA	3.79012	3.02797	3.9047	6.20898	2.14461	3.75828	0	1.76329	3.54853	5.10985	4.73883	2.87321	0	2.84944	9.89614
ENSMUSG00000036111.8	Lmo1	chr7	109138572	109175207	36635	-0.16095	0.149953	-1.07334	0.283121	0.615932	-0.122384	0.150679	-0.812219	0.416666	0.910246	85.8631	88.9833	100.281	95.2044	97.5799	95.2097	67.9394	81.9929	87.8261	94.0212	79.6123	109.182	128.186	102.58	61.1761
ENSMUSG00000036112.15	Metap2	chr10	93858489	93897093	38604	-0.0926952	0.0640037	-1.44828	0.147539	0.458574	-0.0979373	0.064119	-1.52743	0.126654	0.671001	6071.47	6048.88	6490.8	5956.48	5569.56	5876.69	6792.77	6056.9	5935.8	6078.68	6214.5	6372.79	6650.92	6453.04	6486.47
ENSMUSG00000036114.3	Rpp25l	chr4	41712033	41713534	1501	0.0181829	0.166561	0.109167	0.91307	0.97161	-0.138042	0.166686	-0.828158	0.407581	NA	26.8844	21.7673	26.1512	18.6269	13.94	27.5607	26.9415	26.4493	24.8397	30.6591	25.5897	13.4083	27.6661	27.5446	35.9859
ENSMUSG00000036117.2	Il5	chr11	53720794	53725106	4312	-0.111643	0.118912	-0.938868	0.347799	NA	0.0568478	0.118591	0.479361	0.631682	NA	4.83364	11.2098	8.9299	20.6966	12.8677	11.2748	0	2.64493	9.75845	4.08788	2.8433	7.6619	12.9108	14.2472	0.899649
ENSMUSG00000036120.10	Rfxank	chr8	70130794	70139154	8360	-0.0087892	0.109295	-0.0804174	0.935905	0.979898	-0.0650202	0.11072	-0.587247	0.557038	0.952677	230.839	220.445	232.486	233.872	224.112	176.639	247.159	216.885	255.494	219.724	231.255	204.956	227.784	249.801	247.403
ENSMUSG00000061859.16	Patj	chr4	98395785	98719603	323818	0.803911	0.0846205	9.50019	2.09506e-21	3.52195e-18	0.216173	0.0847737	2.55	0.0107723	0.22211	11759.2	7593.54	6463.68	7268.65	8165.61	6891.43	8048.48	11720.6	13528.8	10341.3	11446.2	6657.24	6229.47	6685.74	6282.25
ENSMUSG00000036131.12	Frmd7	chrX	50895180	50942710	47530	0.315341	0.156979	2.00882	0.0445566	0.248775	0.051673	0.158136	0.326763	0.743847	0.984462	92.6302	70.5396	66.9458	52.7763	106.158	57.6269	65.5967	102.271	100.246	81.7576	86.2467	77.5768	58.0987	48.4405	83.6673
ENSMUSG00000036138.16	Acaa1a	chr9	119339676	119350299	10623	0.104045	0.0832832	1.24929	0.211558	0.542731	0.0742606	0.0834916	0.889439	0.373767	0.890303	2505.87	2450.37	2319.48	2723.67	2388.03	2085.84	2603.95	2504.75	2590.43	2466.01	2462.29	2096.49	2465.97	2358.39	2357.08
ENSMUSG00000062157.6	Ifnlr1	chr4	135686287	135708181	21894	0.559431	0.149064	3.75296	0.000174757	0.00667679	0.470828	0.150626	3.12581	0.00177315	0.0734205	72.8078	67.559	42.4923	61.055	66.483	68.9017	73.7963	68.7683	86.9389	52.1205	83.4034	44.0559	36.8881	50.3402	38.6849
ENSMUSG00000036151.15	Tm6sf2	chr8	70072924	70080066	7142	-0.29061	0.157425	-1.84602	0.0648895	0.303976	-0.264496	0.157519	-1.67914	0.0931252	0.599536	435.358	447.156	588.324	521.554	379.596	372.069	515.403	458.455	230.654	526.315	526.01	400.334	601.276	586.985	764.701
ENSMUSG00000036155.13	Mgat5	chr1	127205015	127488336	283321	0.0265872	0.101648	0.261561	0.79366	0.928343	-0.0157093	0.101669	-0.154513	0.877205	0.992567	17943.8	17365.9	17578.7	17484.5	20516.4	16852.1	14610.5	19776.2	16980.6	19428.7	15589.8	18708.5	16212.3	18756.9	16637.2
ENSMUSG00000036158.12	Prickle1	chr15	93499114	93595891	96777	-0.186081	0.114247	-1.62876	0.103364	0.387305	0.135857	0.114246	1.18916	0.234375	0.806308	24370.6	31552.3	28298.5	31865.5	33340.2	36108.3	24895.1	24973.5	25391.5	27455.2	19662.3	30254	30464.9	28639.8	23835.3
ENSMUSG00000036160.13	Surf6	chr2	26888628	26902879	14251	0.021001	0.0710768	0.295469	0.767636	0.916325	-0.0238202	0.0721275	-0.330251	0.74121	0.984148	658.107	636.962	648.012	642.629	641.239	650.182	613.798	655.062	664.462	656.105	656.802	631.149	711.018	601.233	648.647
ENSMUSG00000036162.3	Fam219aos	chr4	41517437	41518929	1492	-0.0739097	0.12342	-0.598846	0.549276	0.810964	-0.036324	0.123733	-0.293568	0.769088	0.98473	528.602	545.131	562.011	592.958	562.961	463.521	561.086	538.685	605.911	538.578	431.233	468.334	725.773	502.452	551.485
ENSMUSG00000036167.15	Pphln1	chr15	93398350	93491913	93563	-0.00219071	0.0553202	-0.0396005	0.968412	0.989266	-0.0208916	0.0554905	-0.376489	0.706553	0.977889	5222.17	5153.74	5230.27	5029.27	4884.36	5350.53	5350.82	5394.78	4895.19	5219.2	5379.52	5303.95	5094.24	5274.32	5248.55
ENSMUSG00000036168.15	Ccdc38	chr10	93540632	93584327	43695	0.00673797	0.116603	0.0577853	0.95392	0.984585	-0.0823511	0.117967	-0.698084	0.485125	0.935156	227.83	212.26	226.463	176.956	190.871	212.969	268.244	216.885	227.106	236.075	231.255	194.421	249.917	238.403	223.113
ENSMUSG00000036169.6	Sostdc1	chr12	36314139	36318452	4313	-0.127454	0.0842813	-1.51224	0.130473	NA	-0.0465312	0.0831116	-0.559864	0.575572	NA	0.458724	1.58972	2.32341	2.06966	4.28923	0	0	0	0.887132	0	0.947766	2.87321	0.922202	1.89963	3.59859
ENSMUSG00000036172.17	Cd200r3	chr16	44943678	44981380	37702	-0.078131	0.165706	-0.471504	0.637281	NA	-0.145717	0.164918	-0.883572	0.376927	NA	12.6791	11.1399	14.2185	13.4528	11.7954	8.76931	10.5423	9.69809	12.4198	15.3295	13.2687	16.2815	16.5996	11.3978	12.5951
ENSMUSG00000036180.15	Gatad2a	chr8	69907076	69996384	89308	0.0787299	0.0884168	0.890441	0.373229	0.692959	0.0691478	0.0887406	0.779213	0.435854	0.914798	1348.32	1338.85	1271.38	1293.54	1486.22	1403.09	1172.54	1374.48	1409.65	1278.48	1330.66	1414.58	1143.53	1334.49	1192.93
ENSMUSG00000036181.2	Hist1h1c	chr13	23738808	23740367	1559	-0.0437898	0.166294	-0.263328	0.792298	0.927844	-0.0266116	0.166402	-0.159923	0.872941	0.992432	48.0044	49.3648	50.8522	37.2539	22.5184	63.8907	73.7963	43.2006	49.6794	47.0106	52.1271	64.1684	44.2657	60.7881	34.1867
ENSMUSG00000036185.9	Sapcd1	chr17	35025959	35028016	2057	-0.0195305	0.158457	-0.123255	0.901905	NA	0.193486	0.158243	1.22272	0.221436	NA	10.6075	16.2117	11.0629	24.8359	8.57845	15.0331	16.3992	12.343	13.307	9.19773	7.58212	6.70417	14.7552	5.69889	17.0933
ENSMUSG00000036186.5	Fam69b	chr2	26628457	26636497	8040	-0.0378817	0.100668	-0.376304	0.706691	0.888887	-0.0444573	0.101328	-0.438748	0.660844	0.971647	506.516	503.323	521.671	538.112	562.961	428.443	483.776	485.786	540.263	497.699	502.316	493.235	572.687	572.738	448.025
ENSMUSG00000036188.4	Ankmy2	chr12	36157114	36197291	40177	0.041369	0.056791	0.728444	0.466342	0.758688	-0.00933491	0.0570413	-0.163652	0.870005	0.992432	3850.3	3714.34	3738.87	3662.26	3560.06	3823.42	3811.64	3903.04	3977.9	3690.33	3829.92	3971.74	3727.54	3740.37	3515.83
ENSMUSG00000036192.15	Rorb	chr19	18930605	19111196	180591	-0.204758	0.158262	-1.29379	0.195737	0.523784	0.057765	0.158261	0.364997	0.715113	0.97971	1884.09	3255.06	2916.99	2915.12	4956.2	3779.57	1369.33	1764.17	2798.9	1659.68	1313.6	4504.24	2617.21	3298.71	1247.81
ENSMUSG00000036196.15	Slc26a8	chr17	28637783	28689987	52204	0.0665314	0.133346	0.498939	0.617822	0.846523	0.216622	0.1334	1.62385	0.104408	0.626459	1181.07	1345.04	1115.02	1296.64	1503.37	1580.98	999.178	1226.37	1383.04	1180.38	934.497	1300.61	1050.39	1249.01	860.064
ENSMUSG00000036197.15	Gxylt1	chr15	93239742	93275161	35419	0.0990975	0.078754	1.25832	0.208277	0.538838	0.196074	0.0788928	2.48532	0.0129433	0.242906	2305.02	2476.4	2142.98	2452.55	2300.1	2615.76	2537.19	2292.28	2217.83	2121.61	2588.35	2270.8	2087.86	2252.01	1961.23
ENSMUSG00000062372.13	Otof	chr5	30367062	30461932	94870	0.764811	0.117848	6.48983	8.59309e-11	2.55998e-08	0.312194	0.117933	2.64721	0.00811589	0.188838	8583.33	5950.61	4613.71	5728.82	6245.11	4724.15	7104.36	10123	7521.1	8392.42	8296.74	4317.48	3871.4	4992.23	5273.74
ENSMUSG00000036199.9	Ndufa13	chr8	69894180	69902558	8378	0.103779	0.101598	1.02147	0.307034	0.635773	-0.0884164	0.102337	-0.863975	0.387602	0.896095	792.469	682.829	731.353	732.66	587.624	623.874	787.16	763.504	813.5	778.741	814.131	643.6	856.725	733.257	691.83
ENSMUSG00000036202.15	Rif1	chr2	52072837	52122383	49546	-0.105699	0.0677479	-1.56017	0.118719	0.413988	-0.0681469	0.0680202	-1.00186	0.31641	0.858867	1981.26	2036.35	2138.59	1868.9	2080.27	2133.45	2062.78	2078.04	1901.12	2106.28	1839.61	2096.49	2119.22	2105.74	2232.93
ENSMUSG00000036206.12	Sh3bp4	chr1	89070415	89155068	84653	0.247943	0.105466	2.35093	0.0187265	0.154101	0.189106	0.105682	1.78939	0.0735519	0.546846	1721.95	1645.5	1418.83	1409.44	1688.88	2001.91	1481.78	1767.7	1634.98	1529.89	1955.24	1438.52	1437.71	1521.6	1277.5
ENSMUSG00000036208.13	Nepro	chr16	44724301	44737284	12983	0.0907924	0.0780228	1.16366	0.24456	0.578581	-0.0222871	0.0786864	-0.28324	0.776993	0.984875	1138.16	1046.33	1063.87	1048.28	1075.52	1008.47	1053.06	986.56	1100.93	1266.22	1198.92	1037.23	1074.37	1056.19	1087.68
ENSMUSG00000036214.14	Znrd1as	chr17	36958592	36965625	7033	0.0926734	0.161867	0.572529	0.566963	0.820761	0.0278773	0.162359	0.171701	0.863673	0.992237	73.2178	67.7715	66.0127	113.831	50.3984	40.0883	66.7681	74.9398	69.1963	64.3841	84.3511	57.4643	73.7761	61.7379	71.0723
ENSMUSG00000036216.5	Leap2	chr11	53422181	53423170	989	0.0115048	0.126949	0.0906259	0.92779	0.97705	-0.0482173	0.128886	-0.374107	0.708325	0.978301	110.497	104.886	109.471	125.214	93.2907	101.473	99.5664	111.969	100.246	97.0871	132.687	102.478	117.12	113.028	105.259
ENSMUSG00000036218.15	Pdzrn4	chr15	92396915	92771819	374904	-0.298862	0.131466	-2.27331	0.0230075	0.172692	0.1669	0.131459	1.26959	0.20423	0.776393	13403.8	19998.3	17338.9	21151.9	22177.4	22067.3	14596.4	13357.8	13305.2	17239.6	9712.7	16550.7	19465.8	16405.2	16934.1
ENSMUSG00000036223.15	Ska1	chr18	74195299	74207818	12519	0.165772	0.135209	1.22604	0.220182	NA	-0.0203587	0.132306	-0.153876	0.877707	NA	7.38484	3.99953	4.38637	4.13932	1.07231	3.75828	7.02822	13.2247	3.54853	6.13182	6.63436	1.91548	5.53321	3.79926	6.29754
ENSMUSG00000036225.14	Kctd1	chr18	14968685	15151446	182761	0.151466	0.0929735	1.62913	0.103285	0.387208	0.113503	0.0929835	1.22067	0.222209	0.794513	44915	43641.7	40045.5	45193.1	41565.8	40888.8	46919.2	47703.1	38326.8	48039.7	45590.4	35603.9	40424.7	37784.6	46368.8
ENSMUSG00000036231.5	Agr3	chr12	35925620	35949736	24116	-0.358343	0.166498	-2.15224	0.0313782	0.207615	-0.114335	0.166512	-0.686645	0.492307	NA	22.873	32.3332	37.2127	24.8359	36.4584	37.5828	30.4556	29.9759	29.2754	13.2856	18.9553	37.3518	25.8217	55.0892	30.5881
ENSMUSG00000036241.3	Ube2r2	chr4	41135743	41193380	57637	-0.0755194	0.0837113	-0.902141	0.366982	0.687327	-0.119055	0.0837887	-1.4209	0.155347	0.721181	7013.22	6789.83	7418.19	6923.01	6838.1	7447.65	5950.56	7202.15	6470.74	6976.99	7403	8266.24	6671.21	7306.92	7428.4
ENSMUSG00000036242.14	3632451O06Rik	chr14	49681560	49783383	101823	0.00861222	0.14307	0.060196	0.952	0.984076	-0.0700493	0.143143	-0.489365	0.624583	0.966291	1915.3	1781.92	1900.43	1920.64	2048.11	2015.69	1143.26	1787.97	2189.44	1929.48	1754.31	2345.5	1901.58	2058.25	1296.39
ENSMUSG00000036244.5	Tbc1d21	chr9	58359704	58370455	10751	0.138499	0.146265	0.946909	0.343685	NA	-0.0253568	0.143672	-0.176491	0.859908	NA	8.68295	5.47587	6.09908	8.27864	6.43384	2.50552	4.68548	9.69809	6.20992	11.2417	7.58212	11.4929	6.45541	2.84944	3.59859
ENSMUSG00000036246.14	Gmip	chr8	69808679	69821870	13191	-0.0992896	0.138706	-0.715827	0.474098	0.763639	-0.265767	0.139031	-1.91157	0.0559313	0.486514	649.949	559.26	709.486	676.779	532.936	487.323	540.001	671.813	430.259	773.631	724.093	551.657	712.862	714.261	859.165
ENSMUSG00000036249.16	Rbm43	chr2	51924448	51935163	10715	0.179909	0.0991068	1.81531	0.069477	0.314753	0.0461241	0.100277	0.459966	0.645541	0.97103	448.613	404.644	390.862	486.37	351.717	402.136	378.352	445.23	480.825	421.052	447.345	369.687	425.135	397.972	370.655
ENSMUSG00000036251.16	Trpm8	chr1	88277661	88389293	111632	-0.269813	0.163986	-1.64535	0.0998983	0.380438	-0.159596	0.163741	-0.974686	0.329716	NA	20.0385	24.3683	31.6666	20.6966	34.3138	22.5497	19.9133	27.331	11.5327	20.4394	20.8508	22.9857	24.8994	60.7881	17.993
ENSMUSG00000036256.13	Igfbp7	chr5	77349240	77408041	58801	-0.117771	0.141241	-0.833832	0.404376	0.716748	-0.0975367	0.141862	-0.687545	0.491739	0.937067	163.191	166.358	181.624	156.259	183.364	182.903	142.907	191.317	162.345	151.252	147.851	212.618	132.797	146.271	234.808
ENSMUSG00000036257.15	Pnpla8	chr12	44221370	44322532	101162	-0.0723048	0.055199	-1.30989	0.190232	0.516765	0.00381388	0.0552869	0.0689835	0.945003	0.997185	6673.07	7046.08	7026.14	6567.03	7163.01	7440.13	7014.16	6529.46	6672.12	6881.95	6608.77	7362.13	6803.08	7089.42	6849.93
ENSMUSG00000036264.9	Fstl4	chr11	52764634	53188538	423904	0.262107	0.0909877	2.88069	0.00396806	0.0591815	0.139881	0.0909961	1.53722	0.12424	0.667751	71738.6	65422.2	58869.5	65079.4	69044.7	59590	67974.6	76206.7	60831.5	79436.7	70479.6	58517.8	53957.1	56321.2	66682
ENSMUSG00000036270.16	Edc4	chr8	105880881	105894908	14027	0.0695642	0.0792439	0.877849	0.380026	0.697925	0.0744591	0.0795395	0.936127	0.349208	0.877907	1671.13	1676.74	1587.66	1851.31	1560.21	1502.06	1793.37	1680.41	1721.04	1657.64	1625.42	1515.14	1717.14	1621.33	1497.02
ENSMUSG00000036273.15	Lrrk2	chr15	91673175	91816120	142945	-0.0939682	0.118836	-0.790737	0.429097	0.735541	-0.06583	0.118841	-0.553933	0.579625	0.958546	38917.5	39820.2	42013.6	39945.5	37946.8	31490.6	49898	38042.1	37264	41915.1	38449	37020.4	42610.3	36482.4	51941.2
ENSMUSG00000036275.13	9530068E07Rik	chr11	52396428	52408728	12300	0.033304	0.0859825	0.387334	0.698509	0.885239	-0.0318985	0.0865574	-0.368524	0.712482	0.979005	966.91	921.581	943.391	942.73	779.567	932.052	1031.98	971.572	1004.23	875.828	1016	910.809	986.756	924.17	951.828
ENSMUSG00000036278.6	Macrod1	chr19	7056768	7198061	141293	0.0368808	0.0682037	0.540745	0.588683	0.832012	0.12255	0.068258	1.7954	0.0725901	0.542666	7769.63	8267.49	7564.55	8309.68	8481.94	8849.49	7428.83	8074.1	7148.51	7698.5	8157.42	7276.89	7712.37	7752.39	7516.57
ENSMUSG00000036281.13	Snapc4	chr2	26362765	26380653	17888	-0.0171096	0.0796986	-0.214678	0.830018	0.941602	0.0618457	0.0797921	0.775085	0.438289	0.91572	3719.08	3941.35	3766.2	4403.2	3933.22	3554.08	3874.89	3538.92	3928.22	3831.37	3577.82	3434.45	4124.09	3842	3664.27
ENSMUSG00000036282.14	Naa30	chr14	49172226	49191031	18805	-0.0655482	0.0740292	-0.885437	0.375921	0.695431	-0.117355	0.0743828	-1.57772	0.114631	0.649881	1906.54	1836.57	2000.4	1738.51	1688.88	1902.94	2015.93	1808.25	2030.64	1775.16	2012.11	1991.14	2050.98	2012.66	1946.84
ENSMUSG00000036285.10	Noa1	chr5	77294182	77310084	15902	0.296918	0.104742	2.83476	0.00458605	0.0649576	0.0799904	0.105772	0.756253	0.449497	0.922018	567.154	479.808	450.106	413.932	441.79	557.478	506.032	532.513	592.604	502.809	640.69	412.785	477.701	484.405	425.534
ENSMUSG00000036291.5	Ap5m1	chr14	49066495	49087723	21228	0.0772984	0.0607719	1.27194	0.203393	0.532954	0.0278391	0.0611963	0.454915	0.64917	0.971647	2068.86	1997.09	1957.37	2034.48	1922.65	2028.22	2003.04	2182.07	2026.21	2027.59	2039.59	1881.96	2125.68	1927.17	1894.66
ENSMUSG00000036292.14	Gramd1c	chr16	43980350	44063345	82995	0.112533	0.105388	1.0678	0.285612	0.617968	0.129257	0.106585	1.21271	0.225242	0.796917	229.243	231.808	209.807	258.707	224.112	205.452	238.959	223.938	225.332	241.185	226.516	222.195	177.063	205.16	234.808
ENSMUSG00000036295.5	Lrrn3	chr12	41451668	41486431	34763	0.00902168	0.0871226	0.103552	0.917525	0.973455	0.0197297	0.0872249	0.226193	0.821051	0.989148	4047.26	4079.88	4019.89	3532.91	4558.37	4119.07	4109.16	3983.27	4199.68	4429.22	3576.87	3970.78	4314.98	4022.46	3771.33
ENSMUSG00000036298.10	Slc2a13	chr15	91267696	91573261	305565	-0.0995837	0.113246	-0.879355	0.379209	0.697466	0.0420554	0.113248	0.371357	0.710372	0.97885	70329.9	78763.7	76160.6	72940	81783.7	70909.9	89421.2	71825.8	66837.4	82632.4	60023.9	70640.8	78713.6	63154.1	92133.9
ENSMUSG00000036299.4	BC031181	chr18	75005900	75009933	4033	0.143448	0.10144	1.41411	0.15733	0.472896	0.0345594	0.102213	0.33811	0.73528	0.983885	605.001	556.708	541.707	558.808	488.972	605.082	573.971	579.24	699.06	582.523	559.182	473.123	568.076	616.43	509.201
ENSMUSG00000036304.13	Zdhhc23	chr16	43969078	43979093	10015	-0.13243	0.102935	-1.28654	0.198254	0.527413	-0.103247	0.103098	-1.00144	0.316615	0.858867	1688.28	1726.9	1870.98	1827.51	1576.29	1716.28	1787.51	1501.44	1951.69	1786.4	1513.58	1815.87	2157.03	1935.72	1575.28
ENSMUSG00000036305.6	Rpl39-ps	chr15	102634982	102635336	354	0.0162568	0.0973384	0.167013	0.86736	NA	0.0048537	0.0951793	0.0509954	0.959329	NA	1.8328	1.71408	1.65233	1.03483	2.14461	2.50552	1.17137	3.52658	0.887132	1.02197	1.89553	1.91548	1.8444	2.84944	0
ENSMUSG00000036306.13	Lzts1	chr8	69132669	69184225	51556	-0.19378	0.0972191	-1.99323	0.0462366	0.25382	-0.110405	0.0972329	-1.13547	0.256177	0.818238	17208.4	18341.6	19957.4	20129.5	17411	16978.6	18847.3	18909.5	15068.8	17547.2	17308.1	17552.5	18904.2	19487.3	23885.7
ENSMUSG00000036309.14	Skp1a	chr11	52231995	52246858	14863	-0.0446924	0.0824829	-0.541838	0.58793	0.831546	-0.134306	0.0828029	-1.62199	0.104805	0.626755	2017.57	1888.61	2085.52	1736.44	1684.59	2031.97	2101.44	2016.32	1935.72	1934.59	2183.65	1937.5	2151.5	2154.18	2098.88
ENSMUSG00000036315.13	Znrd1	chr17	36954356	36958559	4203	-0.0159388	0.120638	-0.132121	0.894889	0.966189	0.0292406	0.121041	0.241576	0.809109	0.988506	425.137	441.791	431.023	463.604	345.283	452.246	506.032	431.124	496.794	329.074	443.554	392.673	414.991	436.915	479.513
ENSMUSG00000036323.14	Srp72	chr5	76974683	76999937	25254	0.0193997	0.0804972	0.240998	0.809556	0.933417	0.0697362	0.0806268	0.864925	0.38708	0.896026	3050.54	3166.76	3006.99	3112.77	2772.98	3177	3604.3	3159.81	2963.02	3033.21	3046.12	2787.02	3230.47	2894.08	3116.38
ENSMUSG00000036327.18	Qsox2	chr2	26208637	26237525	28888	0.0380939	0.0617683	0.616722	0.537418	0.803489	-0.0085958	0.0621824	-0.138235	0.890054	0.993536	2055.79	1988.57	2000.91	1991.01	1944.09	2004.41	2014.76	2084.21	2075.89	1879.4	2183.65	2117.56	1948.61	1987.01	1950.44
ENSMUSG00000036330.12	Slc18a1	chr8	69037711	69089235	51524	-0.00650881	0.136706	-0.0476117	0.962026	0.987463	0.120763	0.13764	0.877385	0.380277	0.892505	70.8266	79.5769	71.3606	75.5426	75.0615	75.1655	92.5382	81.9929	70.0834	58.2523	72.9779	63.2107	73.7761	68.3866	80.0687
ENSMUSG00000036333.11	Kidins220	chr12	24974925	25063152	88227	-0.122023	0.0488961	-2.49556	0.0125757	0.121193	-0.0454517	0.0489189	-0.929125	0.352825	0.880117	29811	31473.3	32503.7	32099.4	30017.1	30368.1	33408.6	29540.4	30268.9	30416.9	29017.7	32514.2	32999.1	32180.7	32320.8
ENSMUSG00000036334.12	Igsf10	chr3	59316735	59344394	27659	0.127244	0.0806918	1.57692	0.114814	0.407249	0.0307301	0.0817467	0.375918	0.706978	0.977979	642.828	598.433	585.433	604.341	621.938	588.797	578.657	610.098	666.236	605.006	689.973	626.361	587.443	608.831	519.097
ENSMUSG00000036339.17	Tmem260	chr14	48446128	48515135	69007	0.0486972	0.0636887	0.764612	0.444502	0.747134	0.0664297	0.0637844	1.04147	0.297656	0.850811	6720.93	6808.22	6489.69	6686.04	6434.91	6930.26	7181.67	6861.84	6596.71	6305.55	7119.61	6993.4	6276.51	6442.59	6246.26
ENSMUSG00000036352.16	Ubac1	chr2	25998543	26021747	23204	-0.00451774	0.0700768	-0.0644685	0.948597	0.983173	0.0180773	0.0702681	0.257261	0.796977	0.988032	2881.52	2929.91	2891.04	2940.99	2664.68	3020.4	3093.59	2933.23	2766.96	2714.35	3111.51	2863.64	2757.38	2862.74	3080.4
ENSMUSG00000036353.13	P2ry12	chr3	59216272	59262871	46599	0.107207	0.079857	1.34248	0.17944	0.502598	0.0197578	0.0800154	0.246925	0.804967	0.988088	4284.59	4015.76	3958.02	4088.61	4297.8	3832.19	3844.44	4400.29	3898.94	4911.59	3927.54	3791.68	4146.22	3913.24	3980.95
ENSMUSG00000036356.15	Csgalnact1	chr8	68356781	68735146	378365	-0.0085855	0.106867	-0.0803382	0.935968	0.979898	0.142939	0.106879	1.3374	0.181094	0.75597	10265.8	11561	10335.5	11524.9	12712.2	12067.8	9939.07	11209.2	10438	10600.9	8815.17	11417.2	9581.68	11844.2	8498.98
ENSMUSG00000047935.17	Gm5607	chr8	12385771	12436768	50997	-0.0528668	0.101691	-0.519876	0.60315	0.839957	0.533879	0.10157	5.25625	1.47019e-07	5.80913e-05	2386.58	3755.09	2486.24	3979.96	3834.57	3274.71	3931.12	2373.39	2297.67	2244.25	2631	2374.23	2202.22	2288.1	3080.4
ENSMUSG00000036362.2	P2ry13	chr3	59207892	59210882	2990	0.0316942	0.107867	0.293827	0.76889	0.916865	0.0614404	0.109036	0.563487	0.573103	0.957198	209.3	214.187	204.175	206.966	247.703	202.947	199.133	230.991	212.912	208.482	184.814	181.97	203.807	204.21	226.711
ENSMUSG00000036368.8	Rmdn2	chr17	79611863	79693192	81329	0.104056	0.0945284	1.10079	0.270987	0.602719	-0.0109485	0.0949071	-0.115361	0.908159	0.994941	1454.07	1332.2	1343.78	1389.78	1377.91	1378.03	1183.08	1531.42	1359.09	1410.32	1515.48	1572.61	1168.43	1412.37	1221.72
ENSMUSG00000036371.6	Serbp1	chr6	67238176	67297736	59560	-0.0550201	0.095478	-0.576259	0.56444	0.819652	-0.149332	0.0956201	-1.56173	0.118352	0.656801	3572.51	3325.62	3725.51	2871.65	2928.47	3601.68	3900.66	3739.94	3529.9	3460.39	3559.81	3679.63	4134.23	3659.64	3428.56
ENSMUSG00000036372.14	Tmem258	chr19	10204014	10207824	3810	0.111547	0.103474	1.07802	0.281025	0.614251	-0.103495	0.105618	-0.979898	0.327137	0.864651	272.411	230.597	250.042	214.21	232.69	233.013	242.474	268.02	276.785	246.295	298.546	240.392	276.661	272.597	210.518
ENSMUSG00000036376.3	Abt1	chr13	23418361	23423866	5505	0.218111	0.117395	1.85793	0.0631793	0.300146	0.0302431	0.119604	0.252861	0.800376	0.988088	182.126	156.511	152.742	165.573	129.749	150.331	180.391	163.986	201.379	171.691	191.449	161.858	167.841	147.221	134.048
ENSMUSG00000036377.18	C530008M17Rik	chr5	76656512	76873554	217042	0.083987	0.108929	0.771027	0.440691	0.743968	0.0562106	0.10898	0.515791	0.606001	0.961843	6064.08	5932.18	5675.23	5676.04	7646.62	5637.41	4768.65	6070.12	6306.62	6543.67	5335.92	5774.2	5669.7	5786.27	5470.76
ENSMUSG00000036381.13	P2ry14	chr3	59113855	59153618	39763	-0.0729961	0.080663	-0.904951	0.365491	0.685905	-0.00659227	0.0807166	-0.0816718	0.934908	0.996145	6790.29	7131.6	7166.23	6736.74	7647.69	7014.2	7127.78	6864.48	6418.4	7441.99	6436.28	6660.11	6712.71	7083.72	8208.4
ENSMUSG00000036390.8	Gadd45a	chr6	67035096	67037457	2361	-0.447943	0.165545	-2.70587	0.00681251	0.0835614	0.00922672	0.165444	0.0557694	0.955525	0.997906	52.7297	94.512	93.0678	91.065	65.4107	129.034	92.5382	57.3069	35.4853	73.5818	44.545	70.8726	151.241	83.5837	66.574
ENSMUSG00000036391.16	Sec24a	chr11	51692264	51763634	71370	-0.127146	0.0613988	-2.07082	0.0383758	0.229816	-0.0609818	0.0614727	-0.992014	0.321191	0.86006	7293.38	7648.53	7990.51	7568.75	7539.39	8139.17	7346.83	7424.33	7089.07	7872.23	6787.9	8249.96	7755.72	7838.82	8117.53
ENSMUSG00000063531.7	Sema3e	chr5	14025276	14256689	231413	0.390248	0.107756	3.62158	0.000292808	0.00974075	-0.0913281	0.107798	-0.847215	0.396875	0.899531	22714	15556.3	16717.2	15378.6	16734.4	12079.1	18033.2	22501.3	21957.4	25312.2	21084.9	15191.6	17367.8	15352.8	18956.5
ENSMUSG00000036398.13	Ppp1r11	chr17	36948356	36951741	3385	0.0513127	0.139489	0.367861	0.712977	0.891777	-0.0509457	0.140307	-0.363101	0.71653	0.980185	208.423	190.314	198.98	181.095	144.761	192.925	242.474	167.512	222.67	195.196	248.315	153.238	238.85	202.31	201.521
ENSMUSG00000036401.5	Glt6d1	chr2	25793859	25815848	21989	-0.0108135	0.166475	-0.0649559	0.948209	NA	0.0678447	0.166597	0.407239	0.683832	NA	20.2101	22.4143	20.5493	21.7314	22.5184	13.7803	31.627	23.8044	15.9684	17.3735	23.6941	21.0702	20.2884	23.7454	17.0933
ENSMUSG00000036402.13	Gng12	chr6	66896397	67021350	124953	-0.235489	0.166713	-1.41254	0.157791	0.473316	0.0658494	0.166713	0.394986	0.692853	0.977018	4309.94	6541.86	5992.86	5934.75	6295.51	7792.16	6145	3846.61	3914.03	6494.62	2984.51	4350.05	9695.11	4845.95	5080.32
ENSMUSG00000036403.15	Cep135	chr5	76588698	76646466	57768	0.0643454	0.0717096	0.897306	0.369556	0.689619	0.0899678	0.0718937	1.2514	0.210789	0.781738	2861.47	2915.08	2730.84	3154.16	2968.14	2917.67	2620.35	2922.65	2907.13	2749.1	2866.99	2841.61	2809.03	2808.6	2464.14
ENSMUSG00000036411.10	9530077C05Rik	chr9	22411513	22444681	33168	0.00840825	0.0856414	0.0981797	0.92179	0.975271	0.0979903	0.08581	1.14195	0.253477	0.817626	1725.64	1845.17	1715.11	1778.87	2008.43	2013.18	1580.18	1794.15	1671.36	1677.05	1760	1845.56	1695.93	1774.25	1544.7
ENSMUSG00000036412.5	Arsi	chr18	60911780	60918561	6781	0.0902624	0.141094	0.639733	0.522346	NA	0.055448	0.139412	0.397728	0.69083	NA	7.69065	6.93446	5.8933	12.418	4.28923	7.51655	3.51411	7.9348	5.32279	6.13182	11.3732	8.61964	6.45541	7.59852	0.899649
ENSMUSG00000036422.10	Pcdh8	chr14	79766775	79771312	4537	0.394829	0.161125	2.45045	0.0142678	0.130714	0.0310761	0.162428	0.191322	0.848273	0.991148	65.7412	44.0975	42.8042	47.6022	47.1815	30.0662	51.5403	81.1113	80.729	61.3182	39.8062	33.5208	50.7211	45.5911	41.3838
ENSMUSG00000036427.5	Gpi1	chr7	34201330	34230336	29006	-0.0740445	0.0703341	-1.05275	0.292454	0.624	-0.0328832	0.0703843	-0.467195	0.64036	0.970813	10089.6	10395.3	10646.9	10416.6	10603	9889.28	10672.3	10016.4	8968.9	10706.2	10667.1	9855.12	10867.2	10599.9	11265.4
ENSMUSG00000036430.8	Tbcc	chr17	46890684	46891847	1163	0.141495	0.156616	0.903454	0.366285	0.686621	0.0854099	0.15796	0.540707	0.588709	0.960027	44.216	41.9725	38.3323	45.5325	38.603	45.0993	38.6552	54.662	50.5665	33.725	37.9106	28.7321	42.4213	39.8922	42.2835
ENSMUSG00000036432.8	Siah2	chr3	58674938	58692400	17462	0.0924242	0.0888877	1.03979	0.298439	0.628637	0.0849799	0.0891335	0.953401	0.340387	0.873674	1748.38	1739.11	1630.74	1626.75	1688.88	1968.08	1672.72	1664.54	1666.03	1759.83	1903.11	1429.9	1721.75	1555.8	1815.49
ENSMUSG00000036435.13	Exoc1	chr5	76529311	76570294	40983	0.0462628	0.0762998	0.606329	0.544297	0.807832	0.109784	0.0763998	1.43697	0.150727	0.713164	4033.61	4226.04	3899.44	4324.55	4415.76	4101.53	4062.31	3921.55	4499.53	3909.04	3804.33	4127.85	4096.42	3917.04	3456.45
ENSMUSG00000036437.6	Npy1r	chr8	66697192	66706792	9600	0.150811	0.130323	1.1572	0.247189	0.581068	-0.0893924	0.130797	-0.683443	0.494327	0.938149	706.915	576.019	622.003	615.724	521.141	675.237	491.975	661.233	896.89	607.05	662.488	714.473	660.296	654.422	458.821
ENSMUSG00000036438.12	Calm2	chr17	87433412	87446935	13523	0.0855056	0.0999494	0.855489	0.392281	0.707389	-0.0603972	0.099982	-0.604081	0.54579	0.950659	16618.9	14853.4	15560.3	13830.5	13108.9	15274.9	17199.2	16026.5	16925.6	16057.2	17466.4	14558.6	18726.2	15404.1	13552.3
ENSMUSG00000036442.8	Thap11	chr8	105855132	105856950	1818	0.199807	0.164501	1.21463	0.224509	0.558273	0.0483494	0.165167	0.29273	0.769728	NA	39.5731	33.1588	31.2179	33.1146	22.5184	31.319	45.6834	31.7392	53.2279	43.9447	29.3807	24.9012	36.8881	36.093	26.9895
ENSMUSG00000036446.5	Lum	chr10	97565128	97572703	7575	-0.109064	0.121735	-0.895908	0.370302	0.690247	0.113477	0.122039	0.929842	0.352453	0.880117	118	142.131	129.043	110.727	146.906	151.584	159.306	117.259	118.876	128.768	107.098	136.957	118.042	124.426	136.747
ENSMUSG00000036449.6	Lcn8	chr2	25653120	25656217	3097	0.121512	0.0653255	1.8601	0.0628713	NA	0.00590065	0.0635499	0.0928506	0.926022	NA	2.09169	0.268077	0.237454	0	1.07231	0	0	3.52658	1.77426	3.06591	0	0	0	0.949815	0
ENSMUSG00000036450.4	Hif1an	chr19	44562850	44576274	13424	0.010736	0.0732025	0.146662	0.883399	0.963046	0.0468925	0.0737949	0.635444	0.525139	0.947631	817.219	839.762	810.875	845.456	748.47	899.481	865.642	812.876	833.904	828.818	793.28	813.12	861.336	801.643	767.4
ENSMUSG00000036452.17	Arhgap26	chr18	38601534	39376284	774750	0.20212	0.0707139	2.85827	0.00425955	0.0618055	-0.0738729	0.0707261	-1.04449	0.296258	0.849874	108586	88833.6	93739.7	88536.9	92129.4	80364.5	94303.5	109372	108366	111110	105499	101369	84925.6	90921	97743.2
ENSMUSG00000036459.15	Wtip	chr7	34109543	34133268	23725	0.375748	0.113657	3.30598	0.000946449	0.0231065	0.0120849	0.114404	0.105633	0.915873	0.994941	893.305	668.302	661.891	660.221	604.781	706.556	701.65	899.277	987.378	672.456	1014.11	738.416	594.82	714.261	600.066
ENSMUSG00000036461.15	Elf1	chr14	79481194	79582476	101282	0.0641389	0.139876	0.458542	0.646563	0.861548	0.0893979	0.140093	0.638133	0.523387	0.946907	494.643	506.318	467.063	511.206	456.803	587.544	469.719	543.093	442.679	385.283	607.518	543.037	314.471	451.162	559.582
ENSMUSG00000036466.17	Megf11	chr9	64385626	64709205	323579	-0.196372	0.118691	-1.65448	0.0980299	0.377168	0.0338459	0.118701	0.285137	0.775539	0.984875	3495.78	4216.92	4102.73	3708.83	5604.95	3908.61	3645.3	3792.83	3548.53	3639.23	3002.52	4437.2	3710.02	4522.07	3741.64
ENSMUSG00000036469.16	March1	chr8	65617900	66471637	853737	-0.229142	0.138253	-1.65741	0.0974374	0.376379	0.0972289	0.138252	0.703272	0.481886	0.935156	21245.7	28408.2	26064.1	27829.7	36647.1	30532.2	18623.6	20716.9	21065.8	26275.9	16924.2	28588.5	24091.6	28608.4	22968
ENSMUSG00000036473.15	Tbc1d24	chr17	24175431	24209387	33956	-0.123762	0.0836605	-1.47933	0.139052	0.446283	0.0320783	0.0837202	0.383161	0.7016	0.977602	3200.62	3593.93	3509.13	3618.8	3521.45	3857.24	3378.23	3235.63	3213.19	3365.35	2988.3	3535.01	3922.12	3615.94	2963.44
ENSMUSG00000036478.8	Btg1	chr10	96617006	96622809	5803	0.419159	0.132984	3.15195	0.00162185	0.0330321	0.102836	0.134559	0.764245	0.444722	0.91922	232.527	177.064	161.967	168.677	185.509	149.078	204.99	195.725	286.544	215.636	232.203	163.773	122.653	166.218	195.224
ENSMUSG00000036492.12	Rnf39	chr17	36942918	36947986	5068	0.108813	0.14403	0.755491	0.449955	0.750288	-0.165814	0.144887	-1.14444	0.252441	0.817129	263.085	203.795	238.185	224.558	203.738	185.408	201.476	239.807	307.835	267.756	236.941	208.787	316.315	278.296	149.342
ENSMUSG00000036499.9	Eea1	chr10	95940650	96045518	104868	-0.146376	0.0850621	-1.72081	0.0852851	0.351029	-0.100811	0.085123	-1.1843	0.236294	0.807079	6065.61	6274.99	6764.59	5954.41	6988.22	6702.26	5455.07	5951.1	6232.1	6617.26	5461.97	6960.84	6398.24	6989.69	6709.58
ENSMUSG00000036501.6	Fam13b	chr18	34442352	34506823	64471	-0.146114	0.0604362	-2.41766	0.0156207	0.137536	0.0220305	0.0604785	0.36427	0.715656	0.979959	6477.82	7308.8	7193.54	6900.25	7549.04	7838.51	6947.39	6480.09	6133.63	6754.2	6543.37	7473.23	7237.44	7072.32	6991.17
ENSMUSG00000036502.14	Tmem255a	chrX	38196573	38252439	55866	0.345871	0.128035	2.70139	0.00690512	0.084116	-0.12568	0.12891	-0.974941	0.329589	0.86549	653.135	437.96	488.082	368.399	596.202	325.717	461.52	684.156	656.478	691.874	580.033	443.433	471.245	534.746	502.904
ENSMUSG00000036503.13	Rnf13	chr3	57736062	57835233	99171	0.0510294	0.0641759	0.795149	0.426527	0.733312	0.0649823	0.0642657	1.01115	0.311945	0.855958	7197.65	7270.89	6938.1	6940.6	7460.04	7407.56	7275.38	7264.75	7407.55	7184.45	6933.85	7740.44	6543.02	6870.01	6598.92
ENSMUSG00000036504.6	Phpt1	chr2	25573430	25575224	1794	0.300938	0.116787	2.57682	0.00997143	0.1049	-0.0247615	0.119207	-0.207719	0.835449	0.991148	231.542	177.81	181.626	197.653	156.557	176.639	180.391	227.464	212.025	202.35	284.33	160.9	193.662	194.712	177.231
ENSMUSG00000036510.17	Cdh8	chr8	99024471	99416471	392000	-0.0332984	0.067119	-0.496111	0.619816	0.84726	-0.12237	0.0671377	-1.82268	0.0683524	0.531442	47037.5	44100.4	48184.2	43336.6	42767.9	44639.5	45657.6	46467.9	43818.1	50143	47720.9	50710.3	44772	45407.8	51846.8
ENSMUSG00000036513.15	Commd2	chr3	57644349	57651715	7366	0.0691763	0.100938	0.685334	0.493133	0.777504	0.0135169	0.102045	0.132461	0.89462	0.993536	357.764	342.886	339.439	361.156	308.824	323.212	378.352	346.486	399.209	328.052	357.308	349.574	382.714	327.686	297.784
ENSMUSG00000036521.5	Scgb2b2	chr7	31290508	31304977	14469	-0.159442	0.146756	-1.08644	0.277283	NA	-0.0949242	0.145299	-0.653301	0.513562	NA	4.87839	5.81877	7.42641	7.24381	7.50615	5.01103	3.51411	5.28987	5.32279	5.10985	3.79106	9.57738	5.53321	3.79926	10.7958
ENSMUSG00000036523.16	Greb1	chr12	16670615	16800886	130271	-0.0414303	0.148024	-0.279888	0.779563	0.922795	-0.0332042	0.148763	-0.223202	0.823378	0.989198	108.441	108.734	112.605	129.354	122.243	81.4293	101.909	109.324	83.3904	134.9	106.15	115.886	79.3094	131.074	124.152
ENSMUSG00000036526.8	Card11	chr5	140872990	141000582	127592	-0.0500777	0.166582	-0.300619	0.763705	0.914804	0.228644	0.166581	1.37257	0.169886	NA	24.806	35.6829	26.5267	30.0101	53.6153	26.3079	32.7983	27.331	14.1941	24.5273	33.1718	25.8589	19.3662	28.4944	32.3874
ENSMUSG00000036528.15	Ppfibp2	chr7	107595207	107748583	153376	-0.205769	0.130445	-1.57744	0.114694	0.407015	-0.13802	0.130696	-1.05605	0.290947	0.845071	466.089	494.057	555.356	471.882	462.164	553.719	488.461	475.206	430.259	492.59	466.301	454.926	440.812	537.595	788.092
ENSMUSG00000036529.17	Sbf1	chr15	89288236	89315311	27075	-0.0557649	0.0573195	-0.97288	0.330613	0.655737	-0.0242974	0.0575236	-0.42239	0.67274	0.974286	3392.81	3469.03	3530.89	3674.68	3536.47	3189.52	3475.45	3368.76	3504.17	3321.4	3376.89	3411.46	3529.27	3526.66	3656.17
ENSMUSG00000036533.8	Cdc42ep3	chr17	79334025	79355091	21066	0.189972	0.0969504	1.95948	0.0500571	0.265499	0.242665	0.097054	2.50031	0.0124086	0.237784	2733.42	2846.3	2363.83	2507.39	2988.52	2915.17	2974.11	2780.71	2726.16	2466.01	2960.82	1908.77	2624.59	2469.52	2452.44
ENSMUSG00000036534.6	Slc38a7	chr8	95835920	95853539	17619	-0.154525	0.0749173	-2.06261	0.0391494	0.231885	-0.00156768	0.075331	-0.0208105	0.983397	0.998383	555.535	621.583	622.199	624.002	605.853	588.797	667.681	559.844	576.636	541.644	544.017	589.009	676.896	601.233	621.657
ENSMUSG00000036537.6	Rnf113a1	chrX	37191245	37192467	1222	0.0985056	0.165763	0.594257	0.55234	NA	-0.0837311	0.165199	-0.506851	0.612259	NA	24.9442	18.5005	21.5001	30.0101	11.7954	8.76931	23.4274	19.3962	31.9367	27.5932	20.8508	18.197	19.3662	31.3439	17.0933
ENSMUSG00000036545.8	Adamts2	chr11	50602084	50807573	205489	0.0319705	0.108492	0.294681	0.768237	0.916592	0.249219	0.108511	2.29673	0.0216342	0.317028	3000.72	3560.29	2925.65	3701.59	3799.18	3539.04	3201.35	3288.53	2664.06	3364.33	2685.97	2549.5	2699.28	2822.85	3630.98
ENSMUSG00000036550.16	Cnot1	chr8	95719451	95807464	88013	-0.051832	0.0589289	-0.879568	0.379093	0.697466	-0.0208692	0.0589784	-0.353845	0.723455	0.98159	13575.3	13879.7	14088.7	14112	13008.1	13235.4	15163.4	13498.9	13703.5	13790.5	13308.5	14395.8	13729.7	13713.4	14515.8
ENSMUSG00000036551.6	Akap14	chrX	37150698	37168842	18144	-0.151371	0.10343	-1.4635	0.143329	0.453091	-0.336313	0.103974	-3.23458	0.00121821	0.0580812	1012.29	876.157	1138.07	884.78	828.893	864.403	926.553	1085.3	819.71	1087.38	1056.76	1102.36	995.056	1101.78	1353.07
ENSMUSG00000036552.16	Ermard	chr17	14978864	15064232	85368	0.0510205	0.0689644	0.739808	0.459416	0.754437	0.107663	0.0693067	1.55342	0.120322	0.661139	1405.73	1464.95	1354.9	1422.89	1475.49	1409.35	1552.06	1390.35	1434.49	1347.98	1450.08	1285.28	1332.58	1503.56	1298.19
ENSMUSG00000036553.16	Sh3tc1	chr5	35697180	35739987	42807	0.442533	0.165404	2.67547	0.00746245	0.088274	0.278262	0.16601	1.67618	0.0937038	NA	33.4595	27.5581	19.2074	34.1494	30.0246	23.8024	22.256	31.7392	36.3724	30.6591	35.0673	17.2393	14.7552	14.2472	30.5881
ENSMUSG00000036555.14	Iqce	chr5	140661827	140702378	40551	-0.0629202	0.0611479	-1.02898	0.303487	0.633041	-0.0425342	0.0612991	-0.693879	0.487758	0.935631	4427.01	4492.1	4631	4378.37	4529.42	4472.35	4588.25	4474.35	4094.11	4506.89	4632.68	4336.64	4750.26	4509.72	4927.38
ENSMUSG00000036557.8	Stpg4	chr17	87389571	87427741	38170	0.0557703	0.129548	0.430499	0.666833	0.872116	0.015813	0.130664	0.12102	0.903675	0.994696	169.767	164.141	161.965	174.886	173.714	196.683	111.28	175.447	164.119	159.427	180.075	166.646	135.564	173.816	171.833
ENSMUSG00000036560.14	Lgi4	chr7	31059342	31070935	11593	-0.395196	0.164208	-2.40668	0.0160984	0.139878	-0.271834	0.164445	-1.65304	0.0983235	0.613234	34.5248	40.0752	54.7767	39.3235	36.4584	38.8355	45.6834	19.3962	34.5981	35.7689	48.336	45.9714	77.465	39.8922	55.7782
ENSMUSG00000036561.7	Ppp6r2	chr15	89253035	89286261	33226	0.00931303	0.0525577	0.177196	0.859354	0.953157	0.0371537	0.0526768	0.705314	0.480615	0.935156	6594.56	6725.81	6551.11	6692.25	6971.06	6291.35	6948.56	6580.59	6804.3	6702.08	6291.27	6609.35	6372.41	6619.26	6603.42
ENSMUSG00000036564.17	Ndrg4	chr8	95676980	95715119	38139	0.15673	0.105199	1.48984	0.136267	0.442106	0.210011	0.105204	1.99621	0.0459106	0.44694	43644	45496.1	38615.5	50397.3	41847.8	37258.3	52480.9	42773.9	41276.5	44731.6	45794.1	32467.3	43555.6	37946	40493.2
ENSMUSG00000036565.7	Ttyh3	chr5	140620578	140649031	28453	-0.119166	0.0960075	-1.24121	0.214526	0.545943	-0.074828	0.0960405	-0.77913	0.435903	0.914798	9041.74	9352.72	9901.79	9303.12	9126.4	8734.23	10247.1	9347.19	7939.83	8555.93	10324	8814.06	9693.26	9511.44	11588.4
ENSMUSG00000036568.6	Bicral	chr17	46798116	46831413	33297	-0.0683486	0.0536997	-1.27279	0.203091	0.532623	0.0505515	0.053816	0.93934	0.347556	0.877257	4037.54	4393.67	4238.68	4390.78	4630.22	4404.7	4148.99	4074.96	4016.05	4207.45	3851.72	4188.19	4359.25	4242.82	4164.47
ENSMUSG00000036570.14	Fxyd1	chr7	31051678	31057199	5521	-0.451596	0.14968	-3.01708	0.0025522	0.0446705	-0.375681	0.150803	-2.4912	0.0127313	0.241429	43.232	46.6502	66.6541	43.4629	47.1815	52.6159	43.3407	34.3841	55.8893	41.9008	40.7539	67.0417	79.3094	62.6878	57.5775
ENSMUSG00000036572.16	Upf3b	chrX	37091678	37110322	18644	-0.0566934	0.108579	-0.522138	0.601574	0.839045	-0.0425501	0.108674	-0.391539	0.695399	0.977018	2775.08	2806.2	2901.79	2891.31	2547.8	2456.66	3329.03	2888.27	2739.46	2626.46	2846.14	2460.43	2773.98	2786.76	3586
ENSMUSG00000036578.7	Fxyd7	chr7	31042513	31051467	8954	-0.486208	0.150288	-3.23518	0.00121566	0.0269656	-0.348346	0.150373	-2.31655	0.0205284	0.308096	400.524	458.56	640.279	444.977	482.538	596.313	310.413	349.131	482.6	441.491	328.875	553.573	912.058	573.688	521.796
ENSMUSG00000036580.15	Spg20	chr3	55112108	55137322	25214	0.178875	0.0860045	2.07983	0.0375414	0.22713	0.118528	0.0865966	1.36874	0.17108	0.746118	926.061	884.959	810.419	900.302	947.919	741.633	949.981	968.046	949.231	854.367	932.601	773.852	837.359	772.199	858.265
ENSMUSG00000036585.15	Fgf1	chr18	38838673	38929404	90731	-0.0710635	0.147278	-0.482514	0.629441	0.851788	0.425251	0.147259	2.88777	0.00387987	0.122991	3089.51	4927.01	3306.39	4930.96	6978.57	4680.31	3118.19	3262.08	3789.83	3127.23	2178.91	3358.79	2941.82	3600.75	3324.2
ENSMUSG00000036586.6	Grifin	chr5	140563119	140565071	1952	0.0848971	0.068749	1.23488	0.216873	NA	0.00881742	0.0669558	0.13169	0.895229	NA	1.69973	0.55155	0.464347	1.03483	0	0	1.17137	1.76329	0	4.08788	0.947766	0.957738	0	0	0.899649
ENSMUSG00000036587.13	Fut7	chr2	25423267	25426374	3107	-0.100698	0.109532	-0.919352	0.357911	NA	-0.127502	0.107195	-1.18944	0.234267	NA	2.09241	1.63925	3.52297	2.06966	2.14461	0	2.34274	0.881644	3.54853	2.04394	1.89553	6.70417	3.68881	1.89963	1.7993
ENSMUSG00000036591.15	Arhgap21	chr2	20847919	20968881	120962	0.0316268	0.0698218	0.452965	0.650574	0.863568	0.0224602	0.0698494	0.321552	0.747792	0.984462	22885.7	22733	22365.7	23949.1	23200.4	21623.9	22158.8	23073.5	23951.7	24606	19911.6	22542.3	22631.8	22007.2	22281.6
ENSMUSG00000036596.6	Cpz	chr5	35502218	35525698	23480	0.0556922	0.0751924	0.740663	0.458898	NA	0.0721569	0.0736432	0.979817	0.327176	NA	1.18875	1.45537	0.462366	0	2.14461	2.50552	1.17137	1.76329	0	2.04394	0.947766	0	0	0.949815	0.899649
ENSMUSG00000036598.4	Ccdc113	chr8	95534085	95558890	24805	0.214106	0.139858	1.53088	0.125799	0.426326	0.0538252	0.140665	0.382648	0.701981	0.977602	249.644	216.027	206.238	264.916	219.823	177.892	201.476	228.346	267.027	181.911	321.293	223.153	175.218	241.253	185.328
ENSMUSG00000036599.10	Chst12	chr5	140505550	140525724	20174	0.296292	0.0955595	3.1006	0.0019313	0.036834	0.158145	0.0963982	1.64054	0.100893	0.618157	686.436	618.364	547.949	602.271	629.444	686.512	555.229	727.357	653.816	636.687	727.884	605.29	595.742	515.749	475.015
ENSMUSG00000036602.14	Alx1	chr10	102998707	103030215	31508	-0.000856824	0.075943	-0.0112825	0.990998	NA	-0.084651	0.0740573	-1.14305	0.253019	NA	1.61304	0.292842	1.63415	0	0	0	1.17137	4.40822	0	2.04394	0	1.91548	0.922202	1.89963	1.7993
ENSMUSG00000036606.16	Plxnb2	chr15	89155549	89171120	15571	0.145761	0.087281	1.67002	0.0949152	0.371624	-0.0106499	0.0880821	-0.120909	0.903763	0.994696	887.267	788.467	795.134	815.446	791.362	680.248	866.814	839.325	881.809	961.674	866.258	728.839	838.281	756.052	857.365
ENSMUSG00000036611.5	Eepd1	chr9	25481547	25604110	122563	-0.132107	0.103681	-1.27417	0.202604	0.532232	-0.0185842	0.103715	-0.179185	0.857792	0.992076	5202.15	5682.73	5765.23	5531.17	5831.2	6587.01	4781.53	5423.88	4934.23	4757.27	5693.23	6836.33	5170.79	5719.78	5334.02
ENSMUSG00000036613.8	Tssc1	chr12	28751803	28869865	118062	-0.0966637	0.0489508	-1.97471	0.0483009	0.260559	-0.044641	0.0490467	-0.910174	0.362731	0.885347	7986.94	8286.38	8553.2	8365.56	8366.13	8140.43	8273.38	8302.45	7783.7	8299.42	7562.22	8812.15	8511	8390.66	8498.98
ENSMUSG00000036615.6	Rfxap	chr3	54803115	54807791	4676	0.253475	0.110599	2.29185	0.0219145	0.16789	0.0501037	0.112413	0.445711	0.655806	0.971647	271.526	231.26	222.061	204.896	239.124	228.002	253.016	266.257	291.866	288.196	239.785	191.548	264.672	225.106	206.919
ENSMUSG00000036617.16	Etl4	chr2	19909780	20810713	900933	-0.231923	0.144756	-1.60216	0.10912	0.397484	-0.000622796	0.144757	-0.00430236	0.996567	0.999054	90163.4	111770	111834	102242	131453	137296	76089.8	85216.2	101271	110684	63482.3	130038	122650	102844	91805.6
ENSMUSG00000036620.14	Mgat4b	chr11	50210890	50235103	24213	0.154563	0.0917347	1.68489	0.0920095	0.365168	-0.00287908	0.0922691	-0.0312031	0.975108	0.998383	1225.96	1088.1	1090.93	1235.59	975.799	1005.97	1135.06	1178.76	1187.87	1136.43	1400.8	1027.65	1105.72	1177.77	1052.59
ENSMUSG00000036622.15	Atp13a2	chr4	140986873	141007330	20457	-0.00881922	0.0736028	-0.119822	0.904624	0.968799	0.117914	0.073725	1.59938	0.109737	0.637478	2391.29	2622.67	2406.73	2719.53	2842.68	2477.96	2450.51	2248.19	2562.04	2349.51	2405.43	2248.77	2607.99	2388.78	2381.37
ENSMUSG00000036632.9	Alg5	chr3	54735539	54751318	15779	0.00760624	0.0936732	0.0811997	0.935283	0.97983	0.0101735	0.0941866	0.108014	0.913985	0.994941	726.457	728.231	722.482	718.172	670.192	676.49	848.072	713.25	750.514	633.621	808.444	693.402	776.494	705.712	714.321
ENSMUSG00000036634.15	Mag	chr7	30899176	30914873	15697	0.0847506	0.161578	0.524519	0.599917	0.838374	-0.00739153	0.161522	-0.0457618	0.9635	0.998383	294.943	249.33	252.763	182.13	224.112	209.211	381.866	361.474	187.185	207.46	423.651	183.886	194.585	155.77	476.814
ENSMUSG00000036636.9	Clcn7	chr17	25133391	25162104	28713	0.016358	0.0669475	0.244341	0.806967	0.932632	0.0262113	0.0672734	0.389624	0.696815	0.977018	1897.73	1911.16	1875.47	1996.19	1805.76	1793.95	2048.73	1853.22	1997.82	1879.4	1860.46	1866.63	2001.18	1796.1	1837.98
ENSMUSG00000036639.12	Nudt1	chr5	140321656	140338137	16481	0.192783	0.0969201	1.98909	0.0466908	0.255254	0.0770914	0.0981526	0.785424	0.432205	0.914484	422.824	386.47	364.81	432.559	381.741	334.487	397.094	379.107	449.776	416.964	445.45	333.293	345.826	394.173	385.949
ENSMUSG00000036641.8	Ccdc148	chr2	58821697	59160683	338986	-0.139874	0.0910093	-1.53692	0.124314	0.423975	0.0198886	0.09103	0.218484	0.827052	0.990117	7702.41	8688.72	8559.4	8576.67	9541.38	9121.34	7515.51	8181.66	7162.7	8440.45	7024.84	8778.63	7577.73	8649.96	9231.3
ENSMUSG00000036644.15	Tbc1d9b	chr11	50131396	50172785	41389	0.113881	0.0599963	1.89813	0.0576795	0.286389	0.141693	0.0601928	2.35399	0.0185731	0.28934	3384.3	3452.33	3119.54	3578.44	3604.02	3306.03	3320.83	3478.97	3548.53	3178.33	3331.4	3089.66	3213.87	3191.38	2983.24
ENSMUSG00000036646.13	Man1b1	chr2	25332338	25352212	19874	-0.0628293	0.0701624	-0.895484	0.370529	0.690442	-0.0523824	0.0705894	-0.742072	0.458043	0.926666	1349.65	1359.97	1412.58	1332.86	1335.02	1306.63	1465.38	1426.5	1229.56	1327.54	1415.01	1366.69	1481.06	1365.83	1436.74
ENSMUSG00000036655.8	Colec11	chr12	28594173	28623377	29204	-0.0588588	0.160551	-0.366605	0.713913	0.892202	-0.095694	0.161141	-0.593854	0.55261	0.952174	63.9155	61.2105	68.2117	58.9853	73.9891	45.0993	66.7681	61.7151	64.7606	56.2083	72.9779	67.9994	98.6756	68.3866	37.7852
ENSMUSG00000036658.4	Olfr11	chr13	21636623	21642518	5895	-0.00122455	0.0735251	-0.0166548	0.986712	NA	-0.0443305	0.0716641	-0.618587	0.536188	NA	1.14125	0.536153	1.17179	0	2.14461	0	0	0.881644	2.6614	1.02197	0	1.91548	0.922202	0.949815	0.899649
ENSMUSG00000036661.13	Dennd3	chr15	73512560	73572242	59682	-0.318364	0.146313	-2.17591	0.0295617	0.199859	0.0335783	0.146251	0.229594	0.818407	0.988667	335.174	466.904	452.422	438.768	515.779	513.631	399.437	346.486	401.871	391.414	200.926	485.573	557.932	419.818	346.365
ENSMUSG00000036667.14	Tcaf1	chr6	42668002	42710088	42086	-0.175441	0.0937547	-1.87128	0.0613067	0.295909	0.0185412	0.0937613	0.197749	0.843242	0.991148	16120.6	18677.1	18416	18096.1	18346.1	17232.9	21033.1	15420.8	15026.2	18445.5	15589.8	16079.5	20925.7	17610.5	19048.3
ENSMUSG00000036672.5	Cenpt	chr8	105844673	105853278	8605	0.0180787	0.102472	0.176425	0.85996	0.953438	0.0737427	0.103094	0.715297	0.474426	0.933327	395.206	412.292	389.937	471.882	424.633	388.355	364.296	417.018	428.485	402.656	332.666	421.405	355.97	402.721	379.652
ENSMUSG00000036676.14	Tmtc3	chr10	100443902	100487350	43448	0.00894055	0.0624036	0.14327	0.886077	0.964047	0.0534618	0.0625874	0.854194	0.392997	0.898162	3186.88	3290.75	3166.34	3277.31	3237.29	3511.48	3136.93	3191.55	3010.93	3273.37	3271.69	3366.45	3206.5	3134.39	2958.05
ENSMUSG00000036678.7	Aaas	chr15	102338247	102350759	12512	0.190082	0.103333	1.83951	0.0658407	0.306445	0.146226	0.103869	1.40779	0.159192	0.725231	683.299	660.718	589.918	768.879	585.479	685.259	603.255	708.842	753.175	577.413	693.764	611.995	618.797	609.781	519.097
ENSMUSG00000036686.16	Cc2d1a	chr8	84132828	84147936	15108	0.0115505	0.0758964	0.152188	0.879039	0.960939	-0.0473615	0.0764795	-0.619271	0.535738	0.948366	1138.59	1089.14	1128.75	1210.75	1136.64	995.943	1013.23	1084.42	1138.19	1178.33	1153.43	1064.05	1142.61	1189.17	1119.16
ENSMUSG00000036687.13	Tmem184a	chr5	139802485	139819917	17432	0.0792803	0.16008	0.495256	0.620419	NA	-0.203652	0.157864	-1.29004	0.197036	NA	13.7591	7.44371	11.9705	11.3831	6.43384	3.75828	8.19959	18.5145	8.87132	15.3295	12.321	14.3661	9.22202	17.0967	7.19719
ENSMUSG00000036693.12	Nop14	chr5	34638536	34660148	21612	0.176089	0.0802495	2.19427	0.0282158	0.195088	0.0477437	0.0808929	0.590209	0.555051	0.952313	1175.39	1069	1032.28	1109.34	1056.22	985.921	1124.51	1166.42	1310.29	1141.54	1083.3	1011.37	1137.07	998.255	982.416
ENSMUSG00000036698.10	Ago2	chr15	73095844	73184840	88996	-0.107589	0.100414	-1.07145	0.283966	0.616682	-0.108847	0.100453	-1.08356	0.278559	0.836698	8568.01	8559.67	9308.43	8416.27	7850.36	8379.7	9592.35	8666.56	7567.24	8776.68	9261.57	7493.34	9613.03	9409.81	10717.5
ENSMUSG00000036699.12	Zcchc12	chrX	36195904	36199158	3254	0.126638	0.134863	0.939009	0.347726	0.669974	-0.174257	0.135731	-1.28384	0.199199	0.771766	382.653	293.68	342.535	319.762	242.341	234.266	378.352	316.51	349.53	394.48	470.092	284.448	332.915	370.428	382.351
ENSMUSG00000036707.16	Cab39	chr1	85793441	85851576	58135	-0.125256	0.064237	-1.9499	0.0511882	0.26873	-0.14253	0.0643702	-2.21422	0.0268137	0.354449	5473.44	5407.05	5991.01	5042.73	5085.95	5682.51	5817.02	5811.8	5330.78	5230.44	5520.73	5840.29	6089.3	6010.43	6024.05
ENSMUSG00000036712.15	Cyld	chr8	88697028	88751945	54917	-0.123074	0.114481	-1.07507	0.282345	0.61549	-0.116809	0.114492	-1.02024	0.307614	0.854169	21906.1	22016.7	24179.9	21545.2	19162.1	20532.7	26826.7	22655.6	18955.3	21713.8	24299.8	21487.8	23969.9	21393.6	29868.3
ENSMUSG00000036718.17	Micall2	chr5	139706696	139736336	29640	0.176945	0.165105	1.07171	0.28385	NA	0.323935	0.16485	1.96503	0.0494106	NA	14.0941	17.846	10.4134	15.5224	17.1569	18.7914	19.9133	16.7512	12.4198	9.19773	18.0075	7.6619	8.29982	9.49815	16.1937
ENSMUSG00000036721.14	Zscan12	chr13	21362820	21372289	9469	0.334764	0.107835	3.1044	0.00190663	0.0365114	0.0373586	0.109298	0.341805	0.732498	0.983753	447.284	353.975	343.999	360.121	332.415	298.157	425.207	401.148	501.23	412.876	473.883	343.828	341.215	375.177	315.777
ENSMUSG00000036731.7	Cysrt1	chr2	25238818	25242452	3634	0.187779	0.166719	1.12632	0.26003	0.592775	0.0742205	0.166718	0.445187	0.656185	0.971647	43.0981	36.91	33.1291	35.1842	34.3138	48.8576	29.2842	29.0943	39.0338	65.4061	38.8584	18.197	53.4877	27.5446	33.287
ENSMUSG00000036733.16	Rbm42	chr7	30640999	30650317	9318	0.156783	0.0834172	1.8795	0.0601761	0.292704	0.00841363	0.0844635	0.0996127	0.920652	0.994941	714.212	639.794	636.018	665.396	604.781	602.577	686.423	715.014	778.902	666.324	696.608	600.502	699.029	653.472	591.069
ENSMUSG00000036737.12	Oxsr1	chr9	119238432	119322427	83995	-0.0671511	0.0618574	-1.08558	0.277665	0.610164	0.061392	0.0619134	0.991579	0.321403	0.860184	6572.18	7207.63	6896.95	7277.96	7567.27	6946.55	7038.76	6868.89	6338.56	6920.78	6160.48	6890.93	7344.42	6606.91	6745.57
ENSMUSG00000036743.3	Psma8	chr18	14706151	14762299	56148	0.181296	0.166349	1.08985	0.275779	0.608001	0.02241	0.1666	0.134513	0.892997	NA	30.5985	24.8521	24.2809	22.7663	37.5307	25.0552	14.0564	38.7924	27.5011	28.6152	27.4852	33.5208	19.3662	19.9461	24.2905
ENSMUSG00000036744.13	Olfr701	chr7	106814129	106821472	7343	0.0564125	0.0824098	0.684536	0.493637	NA	-0.069135	0.0796046	-0.86848	0.385132	NA	1.85135	0.258707	1.1698	1.03483	0	0	0	3.52658	0.887132	2.04394	0.947766	0.957738	0.922202	1.89963	0.899649
ENSMUSG00000036745.15	Ttll7	chr3	146852367	146984009	131642	-0.197821	0.0678308	-2.91639	0.00354111	0.0546492	0.0810023	0.0678306	1.19419	0.232405	0.804875	15175.7	18573.2	17514.5	18025.7	19208.2	20090.5	16968.5	15324.7	14389.3	15188.5	15800.2	18435.5	16276.9	18022.7	17322.7
ENSMUSG00000036748.15	Cuedc2	chr19	46329812	46338660	8848	0.11447	0.0853555	1.3411	0.179889	0.503	0.0846373	0.0858124	0.986306	0.323983	0.86223	1093.52	1069.96	1004.15	1111.41	918.967	1052.32	1197.14	1129.39	1097.38	1013.79	1133.53	915.598	1016.27	1026.75	1057.99
ENSMUSG00000036749.15	Pramel5	chr4	144270633	144280488	9855	0.0997463	0.106015	0.940868	0.346772	NA	0.172749	0.104317	1.65599	0.0977232	NA	2.07314	3.05112	0.932351	4.13932	3.21692	2.50552	2.34274	3.52658	1.77426	2.04394	0.947766	0.957738	0.922202	0.949815	0.899649
ENSMUSG00000036751.7	Cox6b1	chr7	30616861	30626151	9290	0.0927364	0.0831922	1.11472	0.264968	0.597208	0.0886902	0.0835354	1.06171	0.288368	0.842818	1379.88	1375.91	1288.18	1406.33	1274.97	1287.84	1534.49	1335.69	1441.59	1296.88	1445.34	1226.86	1442.32	1287	1196.53
ENSMUSG00000036752.4	Tubb4b	chr2	25222160	25224702	2542	0.0549218	0.111584	0.492202	0.622577	0.848565	-0.196859	0.113326	-1.7371	0.0823689	0.571351	307.986	251.622	294.779	266.986	250.92	254.31	234.274	289.179	340.659	330.096	272.009	247.096	350.437	314.389	267.196
ENSMUSG00000036760.6	Kcnk9	chr15	72512119	72546279	34160	-0.00683904	0.166436	-0.0410911	0.967223	0.988778	0.0801508	0.166438	0.481565	0.630115	0.968088	1606.55	1799.66	1621.14	1909.26	1962.32	2223.65	1103.43	1374.48	2115.81	1980.58	955.348	1898.24	1892.36	1660.28	1033.7
ENSMUSG00000036764.12	Dnajc12	chr10	63382443	63410576	28133	0.226601	0.0990582	2.28755	0.0221637	0.168865	0.05758	0.100071	0.575394	0.565025	0.953707	573.978	504.589	482.342	489.475	435.356	568.752	524.774	564.252	534.053	569.237	628.369	552.615	426.979	489.154	460.62
ENSMUSG00000036766.12	Dner	chr1	84369839	84696221	326382	-0.203719	0.145434	-1.40077	0.161284	0.478112	0.0686992	0.145434	0.472372	0.636661	0.969815	7206.22	9289.97	8717.25	9096.15	13099.3	8729.22	6235.2	7905.71	8022.33	8049.04	4847.82	9616.65	8687.14	8704.1	7861.13
ENSMUSG00000036768.6	Kif15	chr9	122951046	123018733	67687	0.222127	0.0851384	2.60901	0.0090805	0.0998176	0.0627823	0.086277	0.727683	0.466808	0.930831	653.945	581.21	554.477	610.55	541.515	652.687	520.088	663.878	686.64	626.468	638.794	602.417	523.811	552.792	538.89
ENSMUSG00000036769.14	Wdr44	chrX	23693051	23806025	112974	-0.118107	0.0736321	-1.60402	0.10871	0.396635	-0.123923	0.0737818	-1.67959	0.0930367	0.599536	3849.58	3833.57	4196.64	3671.58	3909.63	4215.53	3537.54	3878.35	3744.58	3954	3821.39	4600.97	3925.81	4328.3	3931.47
ENSMUSG00000036770.11	Stpg3	chr2	25212207	25214637	2430	0.144108	0.116176	1.24042	0.214819	NA	0.0310058	0.113302	0.273657	0.784349	NA	4.16966	2.43572	2.08961	5.17415	2.14461	1.25276	1.17137	1.76329	7.98419	4.08788	2.8433	1.91548	1.8444	1.89963	2.69895
ENSMUSG00000036775.12	Decr2	chr17	26081211	26090329	9118	0.0379107	0.0838984	0.451864	0.651367	0.864036	0.143341	0.0841811	1.70277	0.0886119	0.587577	967.692	1045.84	940.656	1214.89	976.871	995.943	995.664	931.016	971.409	1015.84	952.504	913.682	1006.12	977.359	865.462
ENSMUSG00000036777.8	Anln	chr9	22332012	22389188	57176	-0.203355	0.160729	-1.26521	0.205798	0.535708	-0.058345	0.160778	-0.362892	0.716686	0.980185	296.375	347.789	370.366	358.051	328.126	285.629	419.35	313.865	282.108	300.459	289.068	248.054	279.427	279.245	674.737
ENSMUSG00000036779.12	Papd5	chr8	88199213	88259722	60509	-0.107157	0.0808363	-1.3256	0.184971	0.509395	-0.0435402	0.0808983	-0.538209	0.590433	0.960342	5938.26	6224.93	6428.13	6151.03	6064.97	7088.11	5595.63	6341.67	5438.12	5784.35	6188.91	6773.12	5968.49	6587.91	6383.01
ENSMUSG00000036781.13	Rps27l	chr9	66946086	66949516	3430	0.0501289	0.165879	0.302202	0.762498	0.91411	0.028144	0.166054	0.169487	0.865414	0.992237	54.4574	53.0687	51.0937	40.3584	48.2538	46.3521	77.3104	52.8987	69.1963	65.4061	30.3285	58.422	36.8881	37.9926	71.0723
ENSMUSG00000036782.13	Klhl13	chrX	23219271	23365082	145811	0.0108852	0.0966997	0.112567	0.910374	0.970408	-0.114726	0.0968032	-1.18515	0.235957	0.806856	5259.22	4777.72	5215.35	4468.4	4450.07	4241.84	5950.56	5175.25	4781.64	5595.29	5484.72	5031	5149.57	5113.8	5567.03
ENSMUSG00000036790.5	Slitrk2	chrX	66649318	66661393	12075	0.256464	0.103172	2.4858	0.0129262	0.123308	0.182254	0.103381	1.76294	0.0779109	0.560435	1958.62	1849.47	1604.79	1730.24	1643.85	1841.56	2182.26	1856.74	1990.72	1941.74	2045.28	1399.26	1955.07	1511.15	1553.69
ENSMUSG00000036792.12	Mbd5	chr2	48949508	49325405	375897	-0.158571	0.0760686	-2.08457	0.0371081	0.22563	-0.100161	0.0760774	-1.31657	0.187983	0.761195	47588.1	49671.1	53457.6	47836	52326.4	51642.5	46879.4	45301.5	45811.5	54168.5	45071	57304.3	49982.4	51950.1	54593.4
ENSMUSG00000036800.7	Fam135b	chr15	71445678	71727838	282160	-0.173882	0.0917594	-1.89498	0.0580949	0.28771	-0.0257167	0.0917644	-0.280248	0.779288	0.984875	34525.3	38615	39372.6	38207	40995.3	38415.8	36841.9	34139.9	35647.6	40014.2	28299.3	43376	38922.4	37884.3	37307.5
ENSMUSG00000036805.13	Noxa1	chr2	25085667	25095149	9482	-2.23621e-05	0.0654799	-0.000341511	0.999728	NA	-0.0562466	0.0639657	-0.879324	0.379226	NA	1.17633	0.258707	1.17544	1.03483	0	0	0	0	2.6614	2.04394	0	0.957738	1.8444	1.89963	0
ENSMUSG00000036810.16	Cnep1r1	chr8	88118769	88135110	16341	-0.0985287	0.0755841	-1.30356	0.192382	0.520069	0.0101387	0.0757411	0.13386	0.893513	0.993536	2012.55	2180.19	2163.82	2197.98	1962.32	2204.86	2355.62	2041.89	2066.13	1872.25	2069.92	2383.81	2050.98	2167.48	2053
ENSMUSG00000036814.13	Slc6a20a	chr9	123634770	123678885	44115	-0.168229	0.166198	-1.01222	0.311432	0.639718	-0.0980773	0.166234	-0.589997	0.555193	0.952313	134.304	147.165	166.522	109.692	176.931	141.562	160.478	119.904	125.973	122.636	168.702	124.506	113.431	100.68	327.472
ENSMUSG00000036815.16	Dpp10	chr1	123321471	124045559	724088	-0.129307	0.142862	-0.905117	0.365403	0.685841	0.0188106	0.142863	0.131669	0.895246	0.993536	48306.9	55323.5	54381.9	48639.1	66671.7	67811.8	38171.4	47067.5	47798.7	61719.8	36641.6	64469.2	53662.9	55593.6	43802.1
ENSMUSG00000036816.4	Atoh7	chr10	63099651	63101279	1628	0.541739	0.166686	3.25005	0.00115385	NA	0.178355	0.166586	1.07065	0.284327	NA	30.9705	19.1979	14.7653	27.9404	16.0846	17.5386	15.2278	27.331	41.6952	24.5273	30.3285	20.1125	14.7552	15.197	8.99649
ENSMUSG00000036817.14	Sun1	chr5	139200637	139249840	49203	-0.0244455	0.0691228	-0.353654	0.723598	0.896616	0.0807652	0.0691888	1.16732	0.243083	0.810017	5586.74	6030.99	5687.62	6182.07	5894.47	6272.56	5774.85	5898.2	6084.84	5196.72	5167.22	5905.41	5697.36	5760.63	5387.1
ENSMUSG00000036819.14	Jmjd4	chr11	59450045	59458567	8522	0.173457	0.0948328	1.82908	0.0673871	0.310135	0.0236683	0.0958743	0.246868	0.805011	0.988088	575.47	513.542	504.522	495.684	546.876	479.807	531.802	563.371	627.202	529.38	581.928	438.644	582.832	524.298	472.316
ENSMUSG00000036820.11	Amdhd2	chr17	24155833	24163766	7933	0.0946503	0.0817233	1.15818	0.24679	0.580531	0.031377	0.082254	0.381464	0.702859	0.977602	1134.06	1081.45	1057.23	1214.89	1015.47	953.349	1142.09	1117.93	1097.38	1094.53	1226.41	1022.86	1030.1	1084.69	1091.27
ENSMUSG00000036822.6	Topors	chr4	40259601	40269850	10249	0.173231	0.070747	2.4486	0.0143414	0.131073	0.0504888	0.0718905	0.702301	0.482491	0.935156	779.806	713.882	687.794	685.057	678.77	711.567	780.132	796.125	803.742	758.302	761.056	693.402	712.862	697.164	647.747
ENSMUSG00000036825.12	Ssx2ip	chr3	146404642	146440144	35502	0.0241701	0.0695491	0.347526	0.728196	0.899119	0.124749	0.0696937	1.78996	0.0734606	0.546728	2600.09	2798.21	2555.28	2836.47	2569.25	3055.48	2731.63	2554.12	2795.35	2470.1	2580.77	2639.53	2637.5	2531.26	2412.86
ENSMUSG00000036826.14	Igflr1	chr7	30565427	30567962	2535	-0.0139943	0.103945	-0.134631	0.892903	0.965739	0.00756228	0.104348	0.0724714	0.942227	0.996636	693.368	704.812	700.837	773.018	634.805	593.808	817.616	718.54	631.638	662.237	761.056	638.811	727.617	667.72	769.2
ENSMUSG00000036832.5	Lpar3	chr3	146220963	146286186	65223	-0.0380353	0.126269	-0.301225	0.763243	NA	-0.0935542	0.124797	-0.749652	0.453464	NA	6.63537	5.16206	7.58093	4.13932	3.21692	6.26379	7.02822	7.05316	0.887132	8.17576	10.4254	1.91548	2.76661	8.54833	17.0933
ENSMUSG00000036833.16	Pnpla7	chr2	24976033	25054057	78024	-0.0179809	0.124442	-0.144492	0.885112	0.96366	0.0825557	0.124662	0.662234	0.507821	0.941931	528.38	574.431	536.177	578.47	551.166	562.489	605.598	539.566	421.388	523.249	629.316	576.558	409.458	492.954	665.74
ENSMUSG00000036834.16	Plch1	chr3	63696234	63899472	203238	0.0313449	0.13734	0.228229	0.819468	0.937442	0.191315	0.137388	1.39252	0.163765	0.730949	1081.43	1245.48	1051.9	1033.8	1732.85	1175.09	1040.18	1023.59	1223.35	1113.95	964.825	1063.09	975.689	1341.14	827.677
ENSMUSG00000036835.7	Psenen	chr7	30561863	30563627	1764	-0.110186	0.145454	-0.757532	0.448731	0.749488	-0.0925347	0.145957	-0.633986	0.52609	0.947709	172.518	175.245	190.994	195.583	136.183	147.826	221.389	148.998	186.298	187.02	167.755	175.266	260.061	141.522	187.127
ENSMUSG00000036840.5	Siah1a	chr8	86724007	86745934	21927	0.0179324	0.0653604	0.274361	0.783807	0.924672	0.00763081	0.0655537	0.116405	0.907331	0.994941	3588.54	3563.35	3542.84	3459.44	3308.07	3726.96	3758.93	3802.53	3604.42	3290.74	3656.48	3464.14	3526.5	3503.87	3676.86
ENSMUSG00000036845.12	Lin37	chr7	30555441	30559838	4397	-0.0307037	0.111814	-0.274597	0.783626	0.924672	0.170287	0.111992	1.52052	0.12838	0.675372	366.135	428.862	374.891	479.126	426.778	344.509	465.034	331.498	338.884	403.678	390.479	318.927	391.014	420.768	368.856
ENSMUSG00000036850.4	Mrpl41	chr2	24974117	24975098	981	0.105224	0.114206	0.92135	0.356868	0.677931	0.143715	0.114986	1.24984	0.211357	0.781738	264.755	273.227	243.145	259.742	249.847	288.134	295.185	221.293	298.076	292.283	247.367	216.449	283.116	251.701	221.314
ENSMUSG00000036853.5	Mcoln3	chr3	146117450	146141806	24356	-0.0368356	0.0709454	-0.51921	0.603614	NA	-0.0230014	0.0694617	-0.331139	0.74054	NA	0.665349	0.874109	1.1698	0	1.07231	1.25276	1.17137	0	2.6614	0	0	0.957738	0.922202	1.89963	0.899649
ENSMUSG00000036854.14	Hspb6	chr7	30552178	30555443	3265	0.0528215	0.136213	0.387785	0.698175	0.885239	-0.0183371	0.137571	-0.133291	0.893963	0.993536	125.779	117.936	119.94	131.423	106.158	106.484	127.679	108.442	123.311	121.614	149.747	86.1964	118.042	140.573	134.947
ENSMUSG00000036855.3	Gjd4	chr18	9278607	9282809	4202	-0.0165297	0.112139	-0.147403	0.882814	NA	0.0848926	0.110937	0.765232	0.444133	NA	2.29218	3.97369	2.55198	1.03483	7.50615	5.01103	2.34274	5.28987	0.887132	2.04394	0.947766	1.91548	1.8444	2.84944	3.59859
ENSMUSG00000036856.4	Wnt4	chr4	137277489	137299726	22237	-0.36634	0.148802	-2.46193	0.0138192	0.128247	-0.190178	0.148946	-1.27682	0.201665	0.772813	183.154	217.006	260.11	236.976	267.004	230.508	133.536	201.897	196.943	184.977	148.799	280.617	261.905	314.389	183.528
ENSMUSG00000036858.8	Ptcra	chr17	46755663	46763712	8049	-0.0585771	0.136508	-0.429113	0.667841	NA	-0.149002	0.134374	-1.10886	0.26749	NA	6.21335	4.31387	7.43331	7.24381	7.50615	2.50552	0	7.9348	5.32279	3.06591	8.52989	9.57738	4.61101	4.74907	10.7958
ENSMUSG00000036860.14	Mrpl55	chr11	59202486	59206134	3648	0.17607	0.114573	1.53675	0.124355	0.423975	0.0437571	0.115411	0.379142	0.704582	0.977621	450.177	404.444	390.619	465.673	375.307	363.3	413.493	436.414	429.372	449.667	485.256	309.349	474.012	358.08	421.036
ENSMUSG00000063681.14	Crb1	chr1	139197056	139377100	180044	0.41054	0.113484	3.61759	0.000297359	0.0098016	-0.181552	0.115272	-1.57498	0.11526	0.650361	550.736	342.608	397.338	373.574	339.921	339.498	317.441	628.612	547.36	425.139	601.831	440.559	337.526	421.718	389.548
ENSMUSG00000036863.12	Syde2	chr3	145987870	146021720	33850	0.374941	0.12087	3.10201	0.00192208	0.0366879	0.0039684	0.122737	0.0323326	0.974207	0.998383	301.428	222.769	221.897	233.872	173.714	248.046	235.445	350.894	282.995	252.427	319.397	237.519	195.507	208.959	245.604
ENSMUSG00000036864.16	Proser3	chr7	30539134	30552299	13165	-0.056373	0.104511	-0.539396	0.589614	0.83228	-0.213019	0.106344	-2.00311	0.045165	0.444733	268.337	236.749	279.839	236.976	240.197	217.98	251.844	232.754	256.381	305.569	278.643	241.35	277.583	296.342	304.081
ENSMUSG00000036867.7	Smad6	chr9	63953076	64022059	68983	-0.0809214	0.166716	-0.485384	0.627404	0.850965	-0.0999348	0.166681	-0.599557	0.548801	0.951812	42.7488	41.6125	47.8485	45.5325	45.0369	50.1103	25.7701	44.0822	39.0338	22.4833	65.3958	31.6054	40.5769	42.7417	76.4701
ENSMUSG00000036872.16	Abcc12	chr8	86482260	86580686	98426	-0.0739893	0.104408	-0.708656	0.478538	0.767124	-0.141049	0.105015	-1.34313	0.179231	0.754535	631.789	599.213	669.405	706.789	539.37	511.126	639.568	707.96	589.943	574.347	654.906	693.402	644.619	613.58	726.017
ENSMUSG00000036873.13	2410004B18Rik	chr3	145938014	145944829	6815	0.107145	0.121052	0.885119	0.376092	0.695603	0.0272887	0.121786	0.224071	0.822702	0.989198	374.673	350.928	343.026	422.211	268.077	379.586	333.84	374.699	383.241	373.019	367.733	294.983	414.069	306.79	356.261
ENSMUSG00000036875.15	Dna2	chr10	62947026	62974185	27159	0.00547018	0.0930203	0.0588063	0.953106	0.984395	2.6232e-05	0.0943155	0.000278131	0.999778	0.999916	297.431	296.728	296.219	265.951	306.68	331.981	282.3	306.812	276.785	281.042	325.084	294.983	299.716	289.693	300.483
ENSMUSG00000036879.15	Phkb	chr8	85840959	86061376	220417	-0.0895283	0.0818055	-1.0944	0.273777	0.605465	-0.0279374	0.0818484	-0.34133	0.732855	0.983753	8486.87	8882.47	9068.64	8999.92	9901.68	8989.8	7638.5	8334.18	8273.39	8896.25	8443.64	9730.62	8190.07	8876.97	9476.9
ENSMUSG00000063727.3	Tnfrsf11b	chr15	54250619	54278484	27865	0.619499	0.165775	3.73698	0.000186245	0.00702446	-0.132532	0.16479	-0.804249	0.421253	NA	51.886	15.882	21.0019	20.6966	16.0846	15.0331	11.7137	54.662	56.7764	70.5159	25.5897	23.9435	34.1215	14.2472	11.6954
ENSMUSG00000036882.7	Arhgap33	chr7	30522226	30535060	12834	-0.0535434	0.078004	-0.686419	0.492449	0.77695	-0.0141489	0.0780518	-0.181276	0.856151	0.99169	9147.41	9415.69	9514.58	9830.88	9360.16	8335.86	10135.9	8864.93	8645.1	9295.84	9783.78	8682.85	10088	9197.05	10090.5
ENSMUSG00000036885.14	Arhgef26	chr3	62338344	62462221	123877	0.2525	0.130852	1.92966	0.0536489	0.275502	-0.158461	0.131368	-1.20624	0.227726	0.800135	919.071	646.132	740.666	586.749	623.01	552.467	822.301	782.019	848.098	1043.43	1002.74	673.29	620.642	696.214	972.52
ENSMUSG00000036887.5	C1qa	chr4	136895917	136898803	2886	0.0767616	0.128925	0.595396	0.551579	NA	0.0620315	0.127131	0.487933	0.625598	NA	5.28204	5.05149	3.92401	4.13932	5.36153	2.50552	8.19959	11.4614	2.6614	5.10985	1.89553	1.91548	5.53321	2.84944	5.39789
ENSMUSG00000036890.13	Gtdc1	chr2	44564412	44927657	363245	-0.112114	0.125243	-0.895176	0.370693	0.690442	0.0679546	0.125247	0.542566	0.587429	0.959741	15430	17934.4	16946	17501	18968	20585.3	14683.1	15023.2	17868.6	17527.8	11300.2	19045.6	18115.7	16653.1	13969.7
ENSMUSG00000036892.12	Prodh2	chr7	30493622	30513402	19780	-0.0583549	0.150133	-0.388689	0.697506	NA	-0.207447	0.14793	-1.40233	0.160817	NA	8.99515	5.84354	10.3389	7.24381	6.43384	5.01103	4.68548	5.28987	15.0812	6.13182	9.47766	12.4506	4.61101	17.0967	7.19719
ENSMUSG00000036893.17	Ehmt1	chr2	24789928	24919614	129686	-0.119419	0.0659846	-1.8098	0.0703269	0.316471	-0.0723648	0.0660211	-1.09609	0.273041	0.831054	14766.5	15277.2	16097.2	14366.5	16331.2	15776	14635.1	14969.4	14211.9	15504.3	14380.4	17084.1	14903.7	15738.4	16662.4
ENSMUSG00000036894.3	Rap2b	chr3	61361638	61368430	6792	0.176314	0.120304	1.46557	0.142765	0.452278	-0.109659	0.120998	-0.906281	0.364787	0.885942	695.154	550.164	601.858	501.893	446.079	512.378	740.306	734.41	667.123	640.775	738.309	546.868	689.807	585.086	585.671
ENSMUSG00000036896.5	C1qc	chr4	136889804	136893065	3261	0.0366863	0.151862	0.241576	0.809108	NA	0.102793	0.15122	0.679763	0.496655	NA	13.5994	15.9823	12.4204	9.31347	11.7954	10.0221	32.7983	14.988	17.7426	11.2417	10.4254	5.74643	18.444	5.69889	19.7923
ENSMUSG00000036898.16	Zfp157	chr5	138441468	138460694	19226	0.0386232	0.0675253	0.571981	0.567335	0.820978	0.065947	0.0676652	0.974608	0.329755	0.86549	4073.86	4155.4	3961.73	4309.03	3817.41	3972.5	4522.66	4099.65	3980.56	3889.62	4325.6	4124.98	3977.46	3957.88	3786.62
ENSMUSG00000036899.10	Trpv5	chr6	41652173	41680769	28596	-0.0312895	0.131912	-0.2372	0.812501	NA	-0.0863938	0.130123	-0.66394	0.506729	NA	6.11334	4.95061	6.77829	4.13932	3.21692	11.2748	1.17137	4.40822	4.43566	6.13182	9.47766	6.70417	12.9108	5.69889	1.7993
ENSMUSG00000036902.11	Neto2	chr8	85636588	85700924	64336	-0.0567274	0.0680239	-0.833934	0.404318	0.716708	-0.258935	0.0680886	-3.80291	0.000143007	0.0134538	18221.1	15736.5	18984.7	15546.2	16004.2	16268.3	15127.1	17751.9	16814.7	20107.3	18210.4	19149	19009.3	17572.5	20207.9
ENSMUSG00000036904.5	Fzd8	chr18	9212856	9216201	3345	0.0428837	0.141223	0.303659	0.761388	NA	-0.0659588	0.138896	-0.474878	0.634874	NA	7.07918	5.05805	6.36059	5.17415	5.36153	5.01103	4.68548	9.69809	7.09706	2.04394	9.47766	7.6619	5.53321	10.448	1.7993
ENSMUSG00000036905.8	C1qb	chr4	136880129	136886187	6058	0.133938	0.164043	0.816479	0.414226	NA	0.0148651	0.16335	0.0910016	0.927491	NA	22.8266	18.7367	18.1815	12.418	19.3015	16.2859	26.9415	28.2126	15.9684	22.4833	24.6419	8.61964	17.5218	13.2974	33.287
ENSMUSG00000036908.16	Unc93b1	chr19	3935186	3949340	14154	0.133157	0.166691	0.798822	0.424394	0.731604	0.104187	0.166655	0.625169	0.53186	0.947709	58.2323	55.9405	48.077	47.6022	62.1938	41.341	72.6249	45.8455	69.1963	57.2303	60.657	31.6054	43.3435	24.6952	92.6638
ENSMUSG00000098760.1	Gm2164	chr4	124528924	124657169	128245	0.448186	0.09727	4.60765	4.07243e-06	0.000328235	0.484895	0.0972786	4.9846	6.20891e-07	0.000190045	35476.8	36485.9	25173.7	38947.9	35495.5	35515.7	35984.5	36748.7	31629.8	36835.9	36692.7	25260.3	20554	24548.9	30331.7
ENSMUSG00000036913.15	Trim67	chr8	124793092	124834713	41621	-0.154274	0.14041	-1.09874	0.271883	0.603657	-0.0450687	0.140676	-0.320373	0.748685	0.984462	250.425	275.912	287.633	260.777	387.103	217.98	237.788	226.583	277.672	298.415	199.031	250.927	331.07	288.744	279.791
ENSMUSG00000036915.17	Kirrel2	chr7	30447534	30457690	10156	-0.105799	0.161091	-0.65677	0.511329	0.786527	-0.0855949	0.16064	-0.532837	0.594146	NA	22.1204	23.0053	26.907	26.9056	19.3015	20.0441	25.7701	24.686	20.404	10.2197	33.1718	16.2815	17.5218	18.0465	55.7782
ENSMUSG00000036916.13	Zfp280c	chrX	48541625	48594504	52879	-0.0545486	0.0615655	-0.886026	0.375603	0.695064	-0.0517005	0.0616701	-0.838339	0.40184	0.902988	6826.37	6840.41	7099.32	7052.37	6564.66	6649.64	7094.99	6882.12	6960.44	6642.8	6820.12	7079.6	6552.24	7008.68	7756.77
ENSMUSG00000036918.15	Ttc7	chr17	87282886	87381769	98883	0.257181	0.109279	2.35344	0.0186005	0.15344	0.223202	0.109347	2.04123	0.0412283	0.424834	4593.73	4471.99	3748.58	4471.5	4379.3	4057.69	4979.49	4683.29	3843.06	4925.9	4922.69	3111.69	4003.28	3376.59	4502.74
ENSMUSG00000036923.12	Stox1	chr10	62659043	62726128	67085	-0.183078	0.128911	-1.42019	0.155553	0.470558	0.0706231	0.128926	0.547781	0.583843	0.958706	850.266	1054.91	993.507	1071.05	1016.55	1336.69	795.36	938.07	750.514	872.762	839.72	1216.33	795.86	1050.49	911.344
ENSMUSG00000036925.7	Mucl2	chr15	103895859	103899309	3450	-0.0425899	0.113539	-0.375111	0.707578	NA	0.106974	0.113194	0.945054	0.344631	NA	5.33751	11.4594	6.91508	1.03483	25.7354	5.01103	14.0564	4.40822	0.887132	12.2636	3.79106	2.87321	1.8444	8.54833	14.3944
ENSMUSG00000036928.14	Stag3	chr5	138280240	138312393	32153	-0.155781	0.149973	-1.03873	0.298933	0.629114	-0.0116718	0.150341	-0.0776356	0.938118	0.996145	91.3375	105.164	106.201	112.796	75.0615	121.518	111.28	89.0461	94.9231	109.351	72.0302	144.618	84.8426	104.48	90.8645
ENSMUSG00000036931.15	Nfkbid	chr7	30421732	30428746	7014	0.0486374	0.115254	0.422003	0.673023	0.874407	-0.112674	0.117036	-0.962731	0.335682	0.870427	221.215	193.397	212.443	224.558	210.172	185.408	153.449	216.885	188.959	253.449	225.568	203.04	220.406	219.407	206.919
ENSMUSG00000036932.14	Aifm1	chrX	48474944	48513563	38619	-0.01332	0.0561039	-0.237417	0.812334	0.93484	0.019754	0.0563365	0.350643	0.725856	0.981966	3036.61	3109.62	3065.7	3080.69	3026.05	3180.75	3150.98	3055.78	2921.33	2967.8	3201.55	3232.37	2908.62	3009.01	3112.78
ENSMUSG00000036934.9	4921524J17Rik	chr8	85408759	85432833	24074	0.0216116	0.0784606	0.275445	0.782974	0.924508	-0.0820893	0.0790714	-1.03817	0.299192	0.851562	1190.45	1103.49	1171.76	1107.27	1017.62	1175.09	1113.97	1237.83	1131.98	1081.24	1310.76	1149.29	1149.99	1126.48	1261.31
ENSMUSG00000036940.15	Kdm1a	chr4	136550540	136602723	52183	-0.072589	0.0561914	-1.29182	0.196421	0.52442	-0.042949	0.0562922	-0.762965	0.445484	0.919923	7116.62	7269.87	7495.85	7079.27	7290.61	7709.48	7000.1	7483.4	7097.06	6948.37	6937.64	7913.79	7378.54	7525.38	7165.7
ENSMUSG00000036941.2	Elac1	chr18	73735038	73754479	19441	0.0861969	0.0781028	1.10363	0.269752	0.601878	0.175472	0.0782653	2.24202	0.0249603	0.340986	2084.37	2225.72	1956.44	2336.65	2203.59	2044.5	2318.14	2092.14	2112.26	1969.34	2163.75	1835.98	2184.7	2035.45	1769.61
ENSMUSG00000036943.9	Rab8b	chr9	66843664	66919687	76023	-0.0422163	0.0828995	-0.509247	0.610579	0.843896	0.016687	0.0830172	0.201007	0.840693	0.991148	3073.41	3210.09	3171.17	3385.96	3452.83	3093.06	2908.51	3335.26	2857.45	3278.48	2822.45	3323.35	2869.89	3211.32	3280.12
ENSMUSG00000036944.5	Tmem71	chr15	66526212	66561046	34834	-0.148282	0.138314	-1.07207	0.28369	NA	-0.12854	0.136807	-0.939569	0.347439	NA	5.1925	5.60898	8.10846	2.06966	2.14461	10.0221	8.19959	4.40822	1.77426	5.10985	9.47766	7.6619	7.37761	5.69889	11.6954
ENSMUSG00000036948.17	BC037034	chr5	138259656	138264033	4377	0.0299012	0.0950057	0.314731	0.752966	0.910781	0.113491	0.0952658	1.19131	0.233531	0.806112	958.345	1020.66	936.762	1174.53	1021.91	888.206	998.007	945.123	973.184	921.817	993.258	793.007	1030.1	997.305	926.638
ENSMUSG00000036949.16	Slc39a12	chr2	14388316	14494977	106661	0.00987186	0.163072	0.0605369	0.951728	0.984023	-0.0596766	0.16316	-0.365755	0.714548	0.97971	348.789	321.977	344.776	288.718	310.969	298.157	390.066	362.356	260.817	281.042	490.943	310.307	237.928	230.805	600.066
ENSMUSG00000036955.16	Kif1bp	chr10	62538626	62578457	39831	0.0412025	0.0497379	0.828393	0.407448	0.719053	0.000184502	0.0501301	0.00368045	0.997063	0.999054	2785.95	2707.03	2706.17	2638.82	2685.06	2758.57	2745.69	2819.5	2913.34	2756.25	2654.69	2691.24	2699.28	2747.81	2686.35
ENSMUSG00000036957.8	Lrfn3	chr7	30355489	30362772	7283	-0.0105978	0.0937725	-0.113017	0.910017	0.970248	-0.00456521	0.0948401	-0.0481359	0.961608	0.998135	340.204	341.776	343.229	359.086	340.993	314.442	352.582	363.237	342.433	303.525	351.621	317.969	390.091	340.983	323.874
ENSMUSG00000036959.15	Bcorl1	chrX	48341358	48408049	66691	-0.0197619	0.122712	-0.161043	0.87206	0.959183	-0.0916349	0.122799	-0.746217	0.455536	0.925059	2975.3	2803.75	3024.43	2825.09	2894.16	3384.95	2110.81	3128.07	2645.43	2537.55	3590.14	3375.07	2634.73	3134.39	2953.55
ENSMUSG00000099179.1	Gm27980	chrX	169295009	169295177	168	0.704931	0.125761	5.6053	2.07898e-08	3.49491e-06	0.705921	0.126802	5.56713	2.58962e-08	1.40694e-05	181.68	181.982	100.342	180.06	201.594	155.342	190.933	180.737	199.605	175.779	170.598	89.0696	87.6092	132.024	92.6638
ENSMUSG00000036962.12	Cfap221	chr1	119923341	119997234	73893	-0.0166595	0.151743	-0.109788	0.912578	0.971438	-0.286815	0.152757	-1.87758	0.0604383	0.506268	148.55	113.454	150.974	123.145	109.375	142.814	78.4818	156.051	117.989	141.032	179.128	138.872	106.975	204.21	153.84
ENSMUSG00000036964.14	Trim17	chr11	58954685	58973098	18413	0.135239	0.112439	1.20278	0.229062	0.563202	0.13584	0.112508	1.20738	0.227286	0.799302	3671.9	3673.13	3296.23	4646.39	2990.66	3088.05	3967.43	3541.57	3390.62	3679.09	4076.34	3064.76	3329.15	3330.05	3460.95
ENSMUSG00000036966.15	Spryd3	chr15	102116528	102136234	19706	-0.00461315	0.0696655	-0.0662186	0.947204	0.982891	-0.0696353	0.0702541	-0.991191	0.321592	0.860184	1302.87	1242.72	1307.62	1184.88	1297.49	1143.77	1344.73	1352.44	1309.41	1268.26	1281.38	1397.34	1256.96	1304.1	1272.1
ENSMUSG00000036968.15	Cnpy4	chr5	138187485	138193918	6433	0.115129	0.105227	1.0941	0.27391	0.60567	0.0156514	0.107011	0.146259	0.883717	0.993024	231.675	214.374	211.856	209.036	213.389	187.914	247.159	219.529	263.478	223.811	219.882	216.449	224.095	191.863	215.016
ENSMUSG00000036972.14	Zic4	chr9	91362413	91389348	26935	0.000703369	0.166456	0.00422555	0.996629	0.998705	0.117727	0.166499	0.707077	0.479519	0.935156	59.0117	68.3726	58.8462	81.7516	102.941	32.5717	56.2257	44.9639	61.2121	78.6917	51.1793	51.7179	37.8103	70.2863	75.5705
ENSMUSG00000036975.5	Tmem177	chr1	119907890	119913208	5318	-0.0667252	0.143258	-0.465769	0.641381	0.858357	-0.0490429	0.143835	-0.340965	0.73313	0.983753	165.417	168.173	175.704	146.946	152.268	195.43	178.048	129.602	171.216	205.416	155.434	200.167	213.029	169.067	120.553
ENSMUSG00000036977.8	Anapc10	chr8	79711820	79779059	67239	-0.178007	0.0862594	-2.06362	0.0390539	0.231578	-0.0952335	0.0863357	-1.10306	0.270001	0.828148	3904.9	4153.79	4459.79	3958.22	4440.42	4479.87	3736.67	4049.39	3423.44	4356.66	3790.11	4678.55	4160.97	4334.95	4664.68
ENSMUSG00000036980.13	Taf6	chr5	138178617	138187451	8834	0.00448151	0.0860788	0.0520629	0.958479	0.986268	0.0320004	0.0864681	0.370083	0.711321	0.97885	1005.49	1025.94	1001.58	1109.34	946.847	1009.72	1037.83	968.046	931.489	1049.56	1072.87	918.471	1035.63	922.27	1129.96
ENSMUSG00000036983.6	Tfb1m	chr17	3519263	3557713	38450	0.0956262	0.077671	1.23117	0.218259	0.550781	-0.0287143	0.0780401	-0.367943	0.712916	0.979048	2136.25	1949.52	1991.13	2031.37	1743.57	1902.94	2120.18	2070.1	2200.97	2199.28	2074.66	2157.78	1820.43	1907.23	2079.09
ENSMUSG00000036985.12	Zdhhc9	chrX	48171969	48208878	36909	-0.132366	0.0821107	-1.61204	0.106954	0.393937	0.03218	0.0821768	0.391594	0.695358	0.977018	2756.2	3114.2	3040.25	3084.83	2937.05	3488.93	2945.99	2776.3	2688.01	2897.28	2663.22	3017.83	3453.65	2966.27	2723.24
ENSMUSG00000065943.1	Gm23794	chrX	162114238	162114341	103	0.611466	0.155895	3.92229	8.77131e-05	0.00387792	-0.177559	0.159965	-1.10999	0.267003	0.825199	64.6843	28.2044	35.0944	27.9404	35.3861	22.5497	26.9415	52.017	70.0834	67.45	69.1869	39.2673	30.4327	26.5948	44.0828
ENSMUSG00000036989.16	Trim3	chr7	105604463	105633571	29108	-0.132648	0.0735626	-1.8032	0.0713574	0.31843	0.0462021	0.0736111	0.627652	0.530232	0.947709	3869	4408.88	4262.94	4536.69	4653.81	4354.59	4090.42	3993.85	3993.87	3941.74	3546.54	3993.77	4649.74	4430.88	3977.35
ENSMUSG00000036990.13	Otud4	chr8	79639618	79677724	38106	-0.0942939	0.0726649	-1.29765	0.194406	0.522062	0.00695775	0.0727021	0.0957022	0.923757	0.994941	9451.76	10177.5	10125.2	10090.6	8886.2	10614.6	11118.6	9991.68	9139.23	9051.59	9624.56	10598.3	10098.1	9856.23	9948.32
ENSMUSG00000036992.10	Nxt1	chr2	148672601	148676027	3426	0.138596	0.120924	1.14614	0.251738	0.584977	-0.0714606	0.123482	-0.578714	0.562782	0.953707	151.191	127.083	134.89	117.971	121.171	122.77	146.421	141.063	144.603	165.559	153.538	132.168	115.275	165.268	126.85
ENSMUSG00000036995.7	Asap3	chr4	136206365	136245216	38851	-0.181937	0.160161	-1.13597	0.255971	0.589593	-0.0591923	0.160316	-0.369224	0.711961	0.97885	118.407	135.417	144.253	119.005	176.931	140.309	105.423	132.247	98.4716	108.329	134.583	153.238	88.5314	113.028	222.213
ENSMUSG00000037001.10	Zfp39	chr11	58888153	58904225	16072	0.0710596	0.119424	0.595019	0.551831	0.812594	-0.0665217	0.119791	-0.555314	0.57868	0.95848	932.138	832.831	879.868	915.824	735.602	651.435	1028.46	884.289	1033.51	868.674	942.079	979.766	828.137	962.162	749.407
ENSMUSG00000037003.15	Tns2	chr15	102102988	102116401	13413	0.13244	0.145242	0.911863	0.361841	0.682475	-0.392048	0.146103	-2.68336	0.00728862	0.177695	404.919	247.104	358.297	305.275	230.546	169.122	283.471	414.373	361.063	401.634	442.607	264.336	359.659	314.389	494.807
ENSMUSG00000037005.16	Xpnpep2	chrX	48108725	48136981	28256	0.264414	0.166692	1.58624	0.112686	NA	0.0230193	0.166603	0.138168	0.890107	NA	20.3413	14.5681	14.2323	15.5224	16.0846	13.7803	12.8851	22.9228	16.8555	24.5273	17.0598	16.2815	14.7552	13.2974	12.5951
ENSMUSG00000037007.17	Zfp113	chr5	138139702	138155744	16042	0.187041	0.0987938	1.89325	0.0583249	0.288075	0.00324995	0.0996082	0.0326274	0.973972	0.998383	746.247	647.872	646.377	722.311	536.153	595.06	737.963	731.765	710.593	713.335	829.295	611.995	676.896	634.476	662.141
ENSMUSG00000037010.7	Apln	chrX	48025146	48034853	9707	-0.319507	0.164419	-1.94325	0.0519864	NA	-0.0774675	0.164362	-0.471324	0.637409	NA	14.8403	22.7886	25.4664	14.4876	19.3015	17.5386	39.8266	9.69809	15.0812	19.4174	15.1642	12.4506	30.4327	26.5948	32.3874
ENSMUSG00000037012.18	Hk1	chr10	62268855	62379908	111053	-0.0771959	0.0756101	-1.02097	0.307267	0.635851	0.113453	0.0756388	1.49993	0.133632	0.682191	5526.96	6355.6	5848.77	6508.05	6726.58	6702.26	5485.52	5545.54	5477.15	5783.33	5301.8	6043.33	5996.16	6017.07	5338.52
ENSMUSG00000037013.15	Ss18	chr18	14624198	14682914	58716	0.0870109	0.0727525	1.19599	0.231702	0.565634	0.052099	0.0730116	0.713572	0.475492	0.934166	2525.57	2462.77	2369.97	2242.48	2413.76	2629.54	2565.3	2633.47	2270.17	2534.49	2664.17	2358.91	2454.9	2257.71	2408.36
ENSMUSG00000037014.4	Sstr4	chr2	148395344	148396767	1423	-0.233517	0.133097	-1.75449	0.0793458	0.337137	-0.100849	0.133418	-0.755888	0.449716	0.922018	224.106	251.735	274.386	254.568	214.461	274.354	263.558	207.186	273.237	234.031	181.971	253.801	352.281	277.346	214.116
ENSMUSG00000037016.11	Frem2	chr3	53513938	53657355	143417	-0.318111	0.11545	-2.75541	0.00586185	0.0754989	-0.0925494	0.115468	-0.801519	0.422831	0.912314	2261.83	2713	2922.18	2811.63	2486.68	2870.07	2683.61	2132.7	1947.25	2234.03	2733.36	2926.85	2762.92	2352.69	3646.28
ENSMUSG00000037017.15	Zscan21	chr5	138116903	138134265	17362	0.107847	0.0591696	1.82267	0.0683535	0.312127	0.0800535	0.0598204	1.33823	0.180821	0.755347	1288.84	1263.89	1193.03	1276.98	1199.91	1305.37	1273.28	1270.45	1320.94	1295.86	1268.11	1184.72	1262.49	1179.67	1145.25
ENSMUSG00000037020.16	Wdr62	chr7	30240138	30280419	40281	0.184516	0.147606	1.25006	0.211277	0.542366	0.191243	0.148754	1.28563	0.198571	0.771766	72.8845	73.327	60.9002	72.4381	61.1215	78.9238	80.8245	70.5316	56.7764	95.0432	69.1869	55.5488	51.6433	61.7379	74.6708
ENSMUSG00000037022.3	Mmaa	chr8	79263598	79294937	31339	-0.0150374	0.0553271	-0.27179	0.785784	0.925504	0.0323044	0.0554494	0.582592	0.560168	0.953294	5516.25	5706.14	5575.94	5814.71	5312.21	5738.89	5958.76	5445.04	5446.99	5387.83	5785.16	5653.53	5579.32	5736.88	5334.02
ENSMUSG00000037029.8	Zfp146	chr7	30161269	30169750	8481	0.187081	0.0700848	2.66935	0.00759991	0.089398	0.0755537	0.071009	1.064	0.287328	0.84223	949.504	876.102	828.867	854.77	827.821	870.667	951.152	913.384	1020.2	942.256	922.176	805.458	804.16	853.883	851.967
ENSMUSG00000037031.10	Tspan15	chr10	62185396	62231251	45855	0.0230445	0.158227	0.145643	0.884204	0.963384	0.0240898	0.158113	0.152358	0.878904	0.992567	106.552	106.889	101.656	68.2988	119.026	127.781	112.451	152.524	62.0992	68.472	143.113	55.5488	104.209	57.9387	188.926
ENSMUSG00000037032.16	Apbb1	chr7	105558483	105581653	23170	0.0563698	0.0831525	0.677909	0.497829	0.780178	0.0622264	0.0833969	0.746148	0.455578	0.925059	1865.8	1874.03	1789.56	1943.41	1842.22	1832.79	1877.71	1865.56	2005.81	1798.67	1793.17	1712.44	2092.48	1778.05	1575.28
ENSMUSG00000037033.9	Clca3b	chr3	144822623	144849357	26734	-0.29429	0.166304	-1.76959	0.0767952	NA	-0.0358127	0.166286	-0.215368	0.82948	NA	14.339	21.4877	22.5597	25.8707	25.7354	23.8024	10.5423	14.988	20.404	15.3295	6.63436	21.0702	22.1328	21.8457	25.1902
ENSMUSG00000037034.15	Pax1	chr2	147361925	147393295	31370	-0.000315739	0.136334	-0.00231592	0.998152	NA	0.198028	0.135807	1.45816	0.144796	NA	3.99538	7.52782	4.0028	4.13932	7.50615	13.7803	4.68548	2.64493	4.43566	5.10985	3.79106	5.74643	2.76661	5.69889	1.7993
ENSMUSG00000037035.5	Inhbb	chr1	119415465	119422248	6783	-0.0130929	0.147237	-0.0889238	0.929142	NA	0.180655	0.146825	1.23041	0.218543	NA	6.70217	11.0756	6.97963	4.13932	16.0846	10.0221	14.0564	7.05316	9.75845	7.15379	2.8433	2.87321	8.29982	10.448	6.29754
ENSMUSG00000037049.9	Smpd1	chr7	105554360	105558389	4029	0.0189866	0.140931	0.134723	0.892831	0.965739	-0.0301674	0.14135	-0.213424	0.830996	0.990618	326.988	312.743	321.457	315.623	312.041	290.64	332.669	306.812	386.79	329.074	285.277	249.97	472.167	316.288	247.403
ENSMUSG00000037053.6	Azgp1	chr5	137981520	137990233	8713	6.89436e-05	0.0817524	0.000843322	0.999327	NA	0.0153741	0.080113	0.191905	0.847817	NA	1.17496	1.36181	1.17179	3.10449	0	0	2.34274	0.881644	1.77426	2.04394	0	1.91548	0.922202	0.949815	0.899649
ENSMUSG00000037058.14	Paip2	chr18	35598617	35617186	18569	-0.0311335	0.0691014	-0.450548	0.652315	0.864237	-0.0349881	0.0691658	-0.505859	0.612956	0.963473	9762	9734.46	9984.71	9914.71	9024.53	9300.48	10698.1	9557.03	9103.75	9839.53	10547.7	9568.76	9971.77	10214.3	10184
ENSMUSG00000037060.3	Cavin3	chr7	105480083	105482300	2217	0.353562	0.166144	2.12805	0.0333327	NA	0.0992188	0.16661	0.595514	0.5515	NA	26.3857	19.2062	16.8222	16.5573	19.3015	17.5386	23.4274	27.331	27.5011	32.703	18.0075	21.0702	15.6774	16.1468	14.3944
ENSMUSG00000037062.13	Sh3glb1	chr3	144683678	144720335	36657	-0.0377086	0.069057	-0.546051	0.585031	0.83004	0.103249	0.0691168	1.49384	0.135217	0.685455	4833.1	5353.78	4967.37	5508.4	5378.69	5549.72	4978.32	4932.8	4823.34	4791	4785.27	4824.13	5532.29	5011.22	4501.84
ENSMUSG00000037070.9	Rbmxl1	chr8	78505271	78508898	3627	0.189072	0.123495	1.53101	0.125766	0.426326	0.0624243	0.124864	0.499937	0.61712	0.964269	216.226	194.831	185.016	211.105	167.28	185.408	215.532	189.554	278.559	204.394	192.396	186.759	203.807	178.565	170.933
ENSMUSG00000037071.2	Scd1	chr19	44394451	44407709	13258	-0.300371	0.132698	-2.26356	0.023601	0.175221	-0.194082	0.133612	-1.45257	0.146342	0.707363	92.6606	101.448	119.941	106.587	98.6522	93.9569	106.595	100.507	91.3746	112.417	66.3436	110.14	134.641	122.526	112.456
ENSMUSG00000037072.15	Selenof	chr3	144570304	144597680	27376	0.145868	0.0788483	1.84998	0.0643163	0.302504	0.0646309	0.0791923	0.816127	0.414427	0.910027	1968.91	1855.55	1768.5	1747.83	1710.33	1949.29	2014.76	2016.32	1942.82	1753.7	2162.8	1741.17	1849.94	1726.76	1756.11
ENSMUSG00000037075.6	Rnf139	chr15	58889229	58902390	13161	0.140592	0.0670264	2.09757	0.0359435	0.221158	-0.0639345	0.0678169	-0.942752	0.345808	0.876868	1517.85	1309.39	1371.37	1267.67	1276.04	1275.31	1418.53	1465.29	1625.23	1451.2	1529.69	1338.92	1414.66	1424.72	1307.19
ENSMUSG00000037085.7	Trmt12	chr15	58872649	58876781	4132	0.0777012	0.137944	0.563281	0.573244	0.824689	-0.0261998	0.139038	-0.188436	0.850535	0.99135	164.527	150.07	153.663	177.991	104.014	139.056	179.22	143.708	201.379	147.164	165.859	136.957	169.685	159.569	148.442
ENSMUSG00000037089.10	Slc35b2	chr17	45563874	45567671	3797	0.283832	0.123498	2.29828	0.0215461	0.1662	0.178216	0.12582	1.41644	0.156647	0.722502	119.175	109.288	93.953	109.692	102.941	120.265	104.252	103.152	118.876	126.724	127.948	79.4923	106.975	93.0818	96.2624
ENSMUSG00000037095.7	Lrg1	chr17	56119680	56121946	2266	-0.00831934	0.157931	-0.0526771	0.957989	NA	0.0995115	0.157199	0.633027	0.526716	NA	9.17813	11.2617	9.27375	12.418	17.1569	3.75828	11.7137	7.9348	7.98419	12.2636	8.52989	7.6619	11.9886	6.6487	10.7958
ENSMUSG00000037096.6	Gm9762	chr3	78966356	78966799	443	-0.0328482	0.137239	-0.239351	0.810834	NA	0.0239602	0.135498	0.17683	0.859642	NA	3.99198	4.83067	4.43486	5.17415	4.28923	7.51655	2.34274	2.64493	3.54853	4.08788	5.68659	3.83095	4.61101	5.69889	3.59859
ENSMUSG00000037098.17	Rab11fip3	chr17	25989036	26069409	80373	-0.101564	0.0615517	-1.65005	0.0989322	0.378658	-0.00149112	0.0615908	-0.02421	0.980685	0.998383	11401.5	12251.6	12264.9	12423.1	12482.7	12486.2	11614.1	12042.4	11188.5	11435.8	10939.1	12941	11158.6	12490.1	12470
ENSMUSG00000037101.16	Ttc29	chr8	78213297	78394326	181029	-0.250913	0.148556	-1.68901	0.0912169	NA	-0.306371	0.147546	-2.07645	0.0378526	NA	12.2661	10.2696	22.1803	9.31347	6.43384	11.2748	14.0564	12.343	13.307	9.19773	14.2165	7.6619	13.833	12.3476	54.8786
ENSMUSG00000037103.8	Dcaf15	chr8	84097072	84104768	7696	0.388524	0.12243	3.17344	0.00150643	0.0313197	0.122528	0.123207	0.994483	0.319988	0.86006	569.104	456.748	412.712	496.718	428.923	423.432	477.919	566.897	399.209	620.336	689.973	371.602	438.046	409.37	431.831
ENSMUSG00000037104.8	Socs5	chr17	87107679	87137583	29904	-0.049217	0.0548275	-0.897671	0.369361	0.6895	-0.0331273	0.0550248	-0.602042	0.547146	0.950866	3965.99	4012.75	4107.65	3685.03	4052.25	4046.41	4267.3	4029.11	3952.17	3930.5	3952.18	4060.81	4106.56	4052.86	4210.36
ENSMUSG00000037106.8	Fer1l6	chr15	58510048	58665092	155044	-0.172882	0.145054	-1.19185	0.233321	0.567337	-0.0180161	0.145371	-0.123932	0.901369	0.9944	123.129	142.177	144.583	114.866	184.437	144.067	125.337	114.614	131.296	146.142	100.463	184.843	108.82	143.422	141.245
ENSMUSG00000037108.13	Zcwpw1	chr5	137787798	137822621	34823	-0.0761789	0.102685	-0.741873	0.458165	0.753878	-0.0827679	0.103785	-0.797493	0.425165	0.912554	288.618	286.699	306.2	294.927	301.318	270.596	279.957	293.588	263.478	304.547	292.86	332.335	267.439	353.331	271.694
ENSMUSG00000037110.19	Ralgapa2	chr2	146239879	146512026	272147	0.0164342	0.0622656	0.263937	0.791828	0.927677	0.149317	0.0622773	2.39761	0.0165023	0.274391	30245.6	33279	29890	31294.3	33293	33914.7	34614	31169.7	29971.8	32426.1	27415.1	30753	29417.3	29357.8	30032.1
ENSMUSG00000037111.9	Setd7	chr3	51515319	51560879	45560	0.135148	0.0623325	2.16818	0.0301446	0.202232	0.139568	0.0624461	2.23502	0.0254162	0.344355	6155.91	6175.7	5585.55	6169.66	6076.76	6004.47	6451.9	6317.86	6006.77	5963.19	6335.81	5079.84	5982.32	5488.98	5791.04
ENSMUSG00000066797.6	Zfp648	chr1	154201187	154205689	4502	1.81979	0.140452	12.9567	2.15231e-38	8.44246e-35	0.26202	0.148917	1.7595	0.0784928	0.562601	171.715	43.9982	33.9225	44.4977	42.8923	47.6048	40.9979	187.79	184.523	142.054	172.493	40.225	30.4327	38.9424	26.0898
ENSMUSG00000037119.3	Fam91a1	chr15	58415468	58457801	42333	-0.15074	0.058529	-2.57548	0.0100102	0.104987	-0.0128539	0.0586187	-0.219279	0.826433	0.989815	4106.47	4533.75	4574.39	4305.93	4323.54	4704.11	4801.44	4141.97	4185.49	4121.6	3976.82	4527.23	4467.15	4444.18	4859
ENSMUSG00000037124.6	Trim58	chr11	58640465	58652404	11939	-0.134683	0.131046	-1.02776	0.304063	NA	-0.0493861	0.129772	-0.38056	0.70353	NA	3.53463	4.86649	5.81973	11.3831	2.14461	1.25276	4.68548	1.76329	3.54853	4.08788	4.73883	6.70417	7.37761	3.79926	5.39789
ENSMUSG00000037126.16	Psd	chr19	46312087	46327156	15069	0.00369567	0.109864	0.0336385	0.973165	0.990537	0.0544947	0.109933	0.495709	0.6201	0.965399	3174.12	3304.24	3164.75	3666.4	2741.89	3039.19	3769.47	3195.96	2888.5	2942.25	3669.75	2669.22	3544.02	3163.83	3281.92
ENSMUSG00000037129.7	Tmprss13	chr9	45319100	45347581	28481	-0.0653595	0.134848	-0.484688	0.627897	NA	-0.30069	0.131031	-2.29479	0.021745	NA	5.50978	1.66897	6.52208	1.03483	3.21692	1.25276	1.17137	2.64493	4.43566	10.2197	4.73883	6.70417	3.68881	7.59852	8.09684
ENSMUSG00000037134.17	Prmt9	chr8	77549397	77581338	31941	0.117131	0.0720419	1.62587	0.103978	0.388493	0.156929	0.0722236	2.17282	0.0297939	0.371902	2705.29	2786.33	2484.17	2615.02	2632.51	3064.25	2833.54	2805.39	2671.15	2482.36	2862.25	2503.53	2347	2495.16	2590.99
ENSMUSG00000037138.17	Aff3	chr1	38177326	38664955	487629	-0.00435461	0.0749249	-0.0581196	0.953653	0.98447	0.083584	0.0749291	1.11551	0.264633	0.824661	87067.7	92857.8	87345.2	92741.5	91061.3	89836.6	97791.8	88296.7	82020.7	94441.3	83512.4	87501.8	89662	76651	95566.1
ENSMUSG00000037139.15	Myom3	chr4	135759715	135815564	55849	-0.0196933	0.15529	-0.126816	0.899086	NA	0.0384079	0.15437	0.248804	0.803512	NA	9.79822	11.0508	10.2169	16.5573	8.57845	5.01103	14.0564	8.81644	7.98419	8.17576	14.2165	3.83095	10.1442	15.197	11.6954
ENSMUSG00000037140.6	Tas2r108	chr6	40493529	40494541	1012	0.272421	0.166226	1.63886	0.101242	NA	-0.209149	0.16523	-1.26581	0.205582	NA	26.1694	12.1087	17.7228	13.4528	9.65076	11.2748	14.0564	17.6329	23.0654	32.703	31.2763	11.4929	12.9108	28.4944	17.993
ENSMUSG00000067081.12	Asb18	chr1	89950220	90014666	64446	0.626408	0.10271	6.09878	1.06882e-09	2.54087e-07	0.402951	0.103789	3.88241	0.000103425	0.0102165	580.236	488.875	357.088	477.057	462.164	533.675	482.604	605.69	547.36	538.578	629.316	373.518	307.093	428.366	319.375
ENSMUSG00000037148.8	Arhgap10	chr8	77250366	77517953	267587	0.0964874	0.0990048	0.974573	0.329772	0.655387	0.183596	0.0990098	1.85432	0.0636937	0.516132	45518.9	48668.3	42265.6	45975.4	43765.1	49405	55527.6	48562.7	40317.5	46866.5	46328.7	39609.2	39453.6	38998.4	51001.1
ENSMUSG00000037149.10	Ddx1	chr12	13216973	13249213	32240	0.0494158	0.06666	0.741312	0.458504	0.754001	-0.0276585	0.066982	-0.412924	0.679662	0.97541	2646.35	2503.52	2553.66	2518.78	2246.48	2486.73	2762.09	2718.11	2704.87	2583.54	2578.87	2561.95	2630.12	2483.76	2538.81
ENSMUSG00000037151.8	Lrrc20	chr10	61475801	61582791	106990	0.0421946	0.0831124	0.507682	0.611677	0.843958	0.0722179	0.0832139	0.867859	0.385471	0.894849	4065.91	4157.08	3940.44	4273.85	4371.79	4161.66	3821.01	4126.98	3781.84	4271.83	4082.97	4450.61	3378.95	4036.71	3895.48
ENSMUSG00000037152.11	Ndufc1	chr3	51404677	51408988	4311	0.114223	0.100268	1.13918	0.25463	0.588044	0.0779588	0.101547	0.767713	0.442658	0.918198	293.091	284.973	268.488	270.091	313.113	256.816	299.871	282.126	326.465	285.13	278.643	280.617	294.182	235.554	263.597
ENSMUSG00000037157.8	Il22ra1	chr4	135728172	135752140	23968	0.0135046	0.0982199	0.137494	0.890641	NA	0.0246993	0.0966663	0.255511	0.798329	NA	2.3108	2.50733	2.09399	0	6.43384	1.25276	2.34274	0.881644	3.54853	1.02197	3.79106	1.91548	4.61101	0.949815	0.899649
ENSMUSG00000037159.11	Wee2	chr6	40439088	40466813	27725	0.0544415	0.16645	0.327074	0.743612	0.907064	-0.124973	0.166641	-0.749952	0.453284	NA	31.3663	24.4596	29.1187	23.8011	26.8077	23.8024	23.4274	14.988	39.9209	44.9667	25.5897	32.5631	32.2771	23.7454	27.8891
ENSMUSG00000037161.14	Mgarp	chr3	51388412	51396738	8326	0.435456	0.15349	2.83702	0.00455366	NA	-0.126958	0.148643	-0.854112	0.393043	NA	13.71	3.35334	5.58228	3.10449	4.28923	2.50552	3.51411	11.4614	8.87132	18.3955	16.112	6.70417	7.37761	2.84944	5.39789
ENSMUSG00000037166.5	Ppp1r14a	chr7	29289308	29293801	4493	-0.0255033	0.164883	-0.154675	0.877077	0.960355	-0.0342575	0.164489	-0.208266	0.835021	NA	22.828	22.4614	23.7117	30.0101	13.94	21.2969	24.5988	22.9228	19.5169	20.4394	28.433	15.3238	18.444	15.197	45.8821
ENSMUSG00000037167.5	Spaca5	chrX	21068406	21077963	9557	-0.0478697	0.166414	-0.287654	0.773612	0.91956	0.165475	0.166372	0.994606	0.319928	NA	20.4958	28.0607	22.1412	39.3235	23.5907	20.0441	29.2842	20.2778	31.9367	18.3955	11.3732	21.0702	31.3549	19.9461	16.1937
ENSMUSG00000037169.15	Mycn	chr12	12936093	12941914	5821	-0.290876	0.124711	-2.3324	0.0196798	0.158039	-0.324652	0.126731	-2.56175	0.0104147	0.218046	100.264	97.264	127.642	86.9257	99.7245	86.4403	115.966	96.9809	100.246	105.263	98.5676	131.21	140.175	133.924	105.259
ENSMUSG00000037171.6	Nodal	chr10	61417972	61425338	7366	0.0658805	0.153074	0.430382	0.666918	NA	0.0526825	0.151647	0.347402	0.728289	NA	9.14402	8.92772	7.90695	7.24381	15.0123	8.76931	4.68548	8.81644	14.1941	4.08788	9.47766	9.57738	6.45541	5.69889	9.89614
ENSMUSG00000037172.14	E330009J07Rik	chr6	40401375	40436135	34760	-0.0402604	0.0703971	-0.571905	0.567386	0.820978	-0.0651535	0.0705179	-0.923929	0.355523	0.881063	5480.11	5382.36	5642.79	5210.37	5154.58	5555.98	5608.52	5594.03	5223.43	5259.06	5843.92	5228.29	6249.76	5408.24	5684.88
ENSMUSG00000037174.18	Elf2	chr3	51252720	51340663	87943	-0.0132304	0.0739681	-0.178866	0.858043	0.952647	-0.0527	0.0741409	-0.710808	0.477203	0.934688	3755.86	3649.31	3791.82	3414.94	3533.25	3894.83	3754.24	3772.56	3450.06	4017.36	3783.48	3811.8	3519.12	3670.08	4166.27
ENSMUSG00000037185.8	Krt80	chr15	101349571	101370125	20554	-0.227054	0.15665	-1.44943	0.147217	0.458348	0.0623766	0.156653	0.398183	0.690495	0.977018	127.701	240.699	212.991	290.787	199.449	278.112	194.447	90.8094	170.329	201.328	48.336	169.52	362.425	216.558	103.46
ENSMUSG00000037188.7	Grhl3	chr4	135541888	135573630	31742	-0.430199	0.146131	-2.94392	0.0032408	0.0517801	0.0876876	0.145525	0.602561	0.546801	0.950659	103.121	167.563	154.674	183.165	212.317	136.551	138.222	89.0461	117.101	126.724	79.6123	133.126	140.175	151.97	193.424
ENSMUSG00000037190.12	Cyb561d2	chr9	107539007	107542193	3186	-0.0498757	0.145244	-0.343393	0.731303	0.900733	-0.036521	0.146565	-0.249179	0.803222	0.988088	66.0208	66.8669	69.0297	63.1246	58.9769	73.9128	71.4535	56.4252	68.3092	78.6917	60.657	59.3798	82.076	79.7844	54.8786
ENSMUSG00000037196.6	Pacrg	chr17	10403012	10840311	437299	0.0815283	0.0951313	0.857008	0.39144	0.70659	0.271522	0.0951419	2.85387	0.00431908	0.132274	10271.9	11868.8	9653.27	11660.5	14142.6	11189.6	10482.6	10322.3	10122.2	11404.2	9238.82	9988.25	8683.45	9568.43	10373
ENSMUSG00000037197.11	Rbm17	chr2	11585437	11604153	18716	-0.046566	0.0957252	-0.486455	0.626645	0.850685	-0.0856835	0.0960416	-0.892149	0.372313	0.889719	1326.86	1287.61	1374.6	1361.84	1123.78	1135	1529.81	1257.22	1305.86	1326.52	1417.86	1244.1	1390.68	1414.27	1449.33
ENSMUSG00000037202.6	Prf1	chr10	61297833	61304680	6847	-0.0786094	0.108146	-0.72688	0.467299	NA	0.0909271	0.107254	0.847771	0.396566	NA	1.15504	3.33299	2.10977	3.10449	4.28923	1.25276	4.68548	1.76329	0.887132	1.02197	0.947766	2.87321	2.76661	1.89963	0.899649
ENSMUSG00000037204.6	Atg101	chr15	101284301	101290934	6633	0.330546	0.102576	3.22245	0.001271	0.0277996	0.0538625	0.104172	0.517054	0.605118	0.961843	436.666	352.737	338.327	377.713	305.607	345.761	381.866	417.018	523.408	387.327	418.912	336.166	323.693	354.281	339.168
ENSMUSG00000037206.15	Islr	chr9	58156268	58204306	48038	-0.125086	0.132546	-0.943712	0.345317	0.668374	-0.289994	0.133094	-2.17887	0.0293411	0.368809	465.626	403.65	518.736	425.315	372.09	462.268	354.925	434.651	607.685	448.645	371.524	475.996	619.72	569.889	409.34
ENSMUSG00000037210.16	Fam193a	chr5	34369933	34486456	116523	-0.187088	0.0723261	-2.58673	0.00968918	0.103171	-0.0862876	0.0723421	-1.19277	0.232959	0.804875	22229.9	23925.3	25478.9	23260.9	24738.1	24187	23515.2	22965.1	20380.1	24228.9	21345.6	26508.3	23348.3	24491	27567.9
ENSMUSG00000037211.12	Spry1	chr3	37639947	37644598	4651	0.166335	0.157986	1.05285	0.292411	0.623981	0.143896	0.158614	0.907208	0.364297	0.885942	77.8792	76.0713	65.4037	92.0999	57.9045	48.8576	105.423	67.005	98.4716	66.428	79.6123	57.4643	78.3872	64.5874	61.1761
ENSMUSG00000037214.12	Thap1	chr8	26158141	26164151	6010	-0.00730292	0.115749	-0.0630928	0.949693	0.983358	-0.160937	0.117163	-1.37362	0.16956	0.743071	270.258	238.57	271.868	232.837	226.257	211.716	283.471	233.636	304.286	261.624	281.486	287.321	315.393	235.554	249.203
ENSMUSG00000037216.5	Lipt1	chr1	37871738	37876228	4490	0.0987504	0.13372	0.738488	0.460218	0.75479	0.0514883	0.135151	0.380969	0.703226	0.977602	119.529	114.771	109.68	125.214	89.0014	108.99	135.879	122.549	101.133	110.373	144.06	103.436	97.7534	119.677	117.854
ENSMUSG00000037217.15	Syn1	chrX	20860511	20921004	60493	-0.229317	0.0978216	-2.34424	0.0190661	0.155968	-0.0453908	0.0978321	-0.463967	0.642672	0.971017	10448.9	12029.9	12455.5	11895.4	13569	12565.2	10090.2	10397.2	10167.4	12154.3	9076.75	13300.1	12062.4	12825.3	11634.3
ENSMUSG00000037221.13	Mospd3	chr5	137596645	137601058	4413	0.178335	0.126938	1.4049	0.160051	0.476027	0.169958	0.127408	1.33396	0.182216	0.756164	393.051	389.974	338.105	423.245	369.946	298.157	468.548	335.907	369.047	379.151	488.099	299.772	390.091	331.485	331.071
ENSMUSG00000037224.15	Zfyve28	chr5	34194893	34288449	93556	-0.175113	0.0765695	-2.28698	0.0221967	0.168952	0.0131951	0.0765754	0.172316	0.863189	0.992237	26934.3	30928.6	30629.5	30353.6	27942.2	33532.6	31885.9	28154.4	24230.2	26762.3	28590.3	30671.6	29561.2	29124.2	33161.1
ENSMUSG00000037225.13	Fgf2	chr3	37348346	37410108	61762	-0.100154	0.0956209	-1.04741	0.294911	0.626174	-0.0768807	0.0960372	-0.800531	0.423403	0.912534	789.145	802.656	851.673	859.944	872.857	750.402	727.421	797.888	705.27	751.148	902.273	919.429	765.427	815.891	905.946
ENSMUSG00000037234.17	Hook3	chr8	26021421	26119224	97803	-0.152188	0.0569175	-2.67384	0.00749891	0.0885534	0.0107247	0.0569433	0.188339	0.850611	0.99135	12042.1	13528.6	13425	13064.7	14064.4	13797.9	13187.3	11979.8	11844.1	12962.7	11381.7	13120.1	14081.1	13261.3	13237.4
ENSMUSG00000037235.13	Mxd4	chr5	34173883	34187720	13837	-0.0514382	0.110377	-0.466021	0.6412	0.858357	0.0288146	0.110489	0.260791	0.794254	0.987931	1638.95	1746.46	1706.85	1824.41	1579.51	1621.07	1960.87	1597.54	1475.3	1604.49	1878.47	1419.37	1651.66	1641.28	2115.07
ENSMUSG00000037236.14	Matr3	chr18	35562146	35593835	31689	-0.121603	0.0875403	-1.38911	0.164799	0.482226	-0.117812	0.087566	-1.34541	0.178493	0.753789	16409.4	16456.4	17973.5	15576.3	14776.4	16720.6	18752.5	16164.9	14864.8	16084.8	18523.1	16605.3	18528.9	17602.9	19157.1
ENSMUSG00000037239.8	Spred3	chr7	29158829	29170411	11582	-0.188455	0.0862541	-2.18489	0.0288973	0.197588	-0.11788	0.0863898	-1.36451	0.172407	0.747156	2342.58	2468.26	2696.24	2764.03	2552.09	2222.39	2334.54	2200.58	2363.32	2575.36	2231.04	2429.78	2949.2	2759.21	2646.77
ENSMUSG00000037242.8	Clic4	chr4	135213969	135272814	58845	0.208686	0.162851	1.28145	0.200035	0.529185	-0.0218409	0.162985	-0.134006	0.893398	0.993536	392.45	302.18	309.755	243.185	260.57	339.498	365.467	497.247	287.431	292.283	492.838	256.674	259.139	202.31	520.897
ENSMUSG00000037243.17	Zfp692	chr11	58307069	58314627	7558	-0.0652413	0.106345	-0.613489	0.539553	0.804662	-0.0942288	0.106505	-0.884739	0.376297	0.890523	2033.17	1987.05	2139.66	2368.73	1608.46	1713.77	2257.23	1972.24	1940.16	2034.74	2185.55	2038.07	2119.22	2321.35	2079.99
ENSMUSG00000037247.3	Pldi	chr10	60928226	60938132	9906	-0.0717223	0.162852	-0.440414	0.659638	0.867488	-0.0222474	0.16329	-0.136245	0.891628	0.993536	42.1354	44.9455	45.8919	28.9752	42.8923	56.3741	51.5403	37.9107	48.7923	30.6591	51.1793	62.253	36.8881	48.4405	35.9859
ENSMUSG00000037251.5	Pomk	chr8	25980604	25994133	13529	0.0774343	0.082965	0.933337	0.350646	0.672982	0.0829777	0.0835482	0.993172	0.320626	0.86006	781.642	784.221	738.096	880.64	772.061	704.05	780.132	762.622	800.193	756.258	807.496	702.98	792.171	779.798	677.436
ENSMUSG00000037253.8	Mex3c	chr18	73573044	73592575	19531	0.175063	0.0734598	2.38311	0.017167	0.145595	-0.145311	0.074163	-1.95935	0.0500724	0.464238	1948.03	1541.59	1714.4	1473.6	1504.45	1548.41	1639.92	1791.5	2089.2	1944.81	1966.61	1736.38	1804.75	1778.05	1538.4
ENSMUSG00000037254.18	Itih2	chr2	10094593	10131396	36803	0.343856	0.151003	2.27715	0.0227773	0.171363	0.188313	0.153378	1.22777	0.219532	0.790853	49.8997	42.9541	35.66	46.5673	41.82	40.0883	43.3407	42.3189	55.0022	51.0985	51.1793	38.3095	41.4991	31.3439	31.4877
ENSMUSG00000037257.8	Aagab	chr9	63602660	63644588	41928	0.0128554	0.055098	0.233318	0.815514	0.936389	0.0644031	0.0552435	1.1658	0.243694	0.810605	4565.71	4737.43	4524.61	4747.8	4728.87	4762.99	4710.08	4736.19	4703.57	4324.98	4498.1	4355.79	4855.39	4472.68	4414.58
ENSMUSG00000037259.15	Dzank1	chr2	144470557	144527414	56857	0.0941573	0.0599009	1.57188	0.115977	0.409532	0.0711537	0.0599561	1.18676	0.235321	0.806619	14841.4	14599.7	13872.7	14405.9	13495	15092	15405.9	15211.9	14580	14142	15431.5	13810.6	14429.7	14056.3	13194.2
ENSMUSG00000037260.8	Hgsnat	chr8	25944453	25976753	32300	0.0495499	0.064681	0.766066	0.443637	0.746383	0.129695	0.0648631	1.99952	0.0455525	0.445587	2563.08	2716.84	2473.49	2668.83	2531.72	2952.75	2714.06	2577.05	2577.12	2455.79	2642.37	2605.05	2481.65	2495.16	2312.1
ENSMUSG00000037262.7	Kin	chr2	10080593	10092806	12213	0.0664632	0.0682193	0.974257	0.329929	0.65541	0.0363107	0.0687242	0.528354	0.597254	0.961843	1390.21	1359.9	1324.47	1374.25	1330.73	1344.21	1390.42	1264.28	1435.38	1408.27	1452.92	1306.35	1428.49	1242.36	1320.68
ENSMUSG00000037263.13	Aldh3b3	chr19	3958645	3972103	13458	-0.0308081	0.127625	-0.241396	0.809248	NA	0.0292106	0.12613	0.231591	0.816856	NA	3.67109	4.62813	4.18781	10.3483	2.14461	2.50552	3.51411	3.52658	5.32279	2.04394	3.79106	1.91548	3.68881	6.6487	4.49824
ENSMUSG00000037266.18	Rsrp1	chr4	134923592	134927671	4079	0.0653559	0.114216	0.572214	0.567177	0.820891	0.19474	0.114229	1.70483	0.0882263	0.586195	9633.69	10686.7	9141.74	11093.4	10260.9	10401.7	10991	10107.2	11542.5	8963.7	7921.42	9202.9	10352.6	9997.75	7013.66
ENSMUSG00000037270.18	4932438A13Rik	chr3	36863104	37053033	189929	-0.113327	0.0479135	-2.36524	0.0180183	0.150432	-0.060276	0.0479457	-1.25717	0.208691	0.779114	24320.3	25251.1	26351.8	24682.8	25021.2	24961.2	26339.4	24642	23798.2	25609.5	23231.6	26643.3	26151.8	25954.6	26657.5
ENSMUSG00000037275.14	Gemin5	chr11	58120002	58168539	48537	-0.0854366	0.0852396	-1.00231	0.316193	0.643682	-0.0184544	0.0853714	-0.216167	0.828858	0.990618	2512.57	2640.95	2678.06	2771.27	2492.04	2326.37	2974.11	2537.37	2467.11	2478.28	2567.5	2846.4	2613.52	2881.74	2370.57
ENSMUSG00000037278.9	Tmem97	chr11	78541817	78550777	8960	0.206647	0.0903296	2.2877	0.022155	0.168853	0.01203	0.0917205	0.13116	0.895649	0.993536	527.987	455.682	451.969	493.614	456.803	427.191	445.12	500.774	544.699	473.172	593.301	410.87	486.923	453.062	457.022
ENSMUSG00000037279.13	Ovol2	chr2	144305175	144332146	26971	-0.124691	0.14048	-0.887605	0.374753	0.694529	-0.0256433	0.140451	-0.182579	0.855129	0.99169	184.451	252.275	271.192	250.429	334.56	325.717	98.395	216.003	267.027	206.438	48.336	336.166	330.148	342.883	75.5705
ENSMUSG00000037280.12	Galnt6	chr15	100691813	100729376	37563	-0.169847	0.164859	-1.03025	0.30289	0.632522	-0.208555	0.165077	-1.26338	0.206452	0.777173	74.6453	71.1552	91.3178	57.9505	66.483	67.649	92.5382	90.8094	61.2121	73.5818	72.9779	66.0839	87.6092	54.1394	157.439
ENSMUSG00000037286.15	Stag1	chr9	100597798	100959375	361577	-0.162197	0.0756463	-2.14415	0.032021	0.209453	-0.0670524	0.0756568	-0.886271	0.375471	0.890523	32647.5	35006.2	36769	31963.8	36145.3	37908.5	34007.2	32578.5	30931.6	35776.1	31303.7	39490.4	34080	35460.4	38045.2
ENSMUSG00000037287.15	Tbcel	chr9	42412316	42507809	95493	-0.0096434	0.053426	-0.1805	0.85676	0.952051	0.0701405	0.053515	1.31067	0.189969	0.762727	6724.72	7118	6771.52	7221.04	6950.69	6980.37	7319.89	6775.44	7064.23	6734.78	6324.44	7108.33	6770.81	6644.9	6562.04
ENSMUSG00000037295.7	Ldlrap1	chr4	134741554	134768024	26470	-0.0117971	0.16663	-0.0707982	0.943558	0.98216	-0.0886432	0.166541	-0.532259	0.594547	0.961049	45.1941	40.3412	45.9185	38.2887	48.2538	33.8245	40.9979	62.5968	28.3882	35.7689	54.0226	28.7321	30.4327	40.842	83.6673
ENSMUSG00000037296.7	Lsm1	chr8	25785288	25803975	18687	-0.0258087	0.0624307	-0.413398	0.679315	0.877389	-0.0691688	0.0628587	-1.10039	0.271164	0.829255	1937.63	1878.81	1973.77	1787.15	1851.87	2039.49	1836.71	1977.53	1809.75	1940.72	2022.53	1953.79	1927.4	2020.26	1993.62
ENSMUSG00000037300.18	Ttc13	chr8	124671333	124721983	50650	-0.100035	0.0671771	-1.48912	0.136455	0.442474	0.0404085	0.0672274	0.601072	0.547792	0.951451	5992.64	6633.17	6442.39	6569.1	7292.76	6366.52	6304.31	6173.27	5932.25	6316.8	5548.22	6407.27	6468.32	6135.8	6758.16
ENSMUSG00000037306.13	Man1c1	chr4	134561690	134704290	142600	0.23459	0.11208	2.09306	0.0363437	0.222805	0.191586	0.112115	1.70883	0.0874818	0.58438	8697.18	8404.47	7214.29	7526.32	10223.4	8919.64	6948.56	8591.62	7710.95	8980.05	9506.09	7621.68	6261.75	8260.54	6713.18
ENSMUSG00000037307.11	Banf2	chr2	144033059	144073979	40920	0.0633471	0.132242	0.479024	0.631921	NA	0.159569	0.13138	1.21456	0.224535	NA	6.34595	8.7448	4.92429	15.5224	1.07231	12.5276	5.85685	6.17151	7.09706	10.2197	1.89553	4.78869	4.61101	7.59852	2.69895
ENSMUSG00000037313.16	Tacc3	chr5	33658128	33678995	20867	0.0027727	0.127958	0.0216688	0.982712	0.993604	0.12929	0.128464	1.00643	0.314208	0.856643	174.82	194.631	174.755	205.931	218.751	181.65	172.191	169.276	212.912	137.966	179.128	213.576	159.541	157.669	168.234
ENSMUSG00000037315.15	Jade3	chrX	20425688	20519939	94251	-0.322841	0.106775	-3.02357	0.00249815	0.0438434	-0.293691	0.106857	-2.74845	0.00598786	0.159144	3083.03	3154.21	3970.42	3160.37	3169.74	3587.9	2698.84	2928.82	2939.07	3452.21	3012	4513.82	3196.35	4394.79	3776.73
ENSMUSG00000037316.9	Bag4	chr8	25764538	25785287	20749	0.0882897	0.0741467	1.19074	0.233754	0.567799	-0.0622901	0.0749754	-0.830807	0.406083	0.905621	1090.72	976.93	1022.49	986.193	902.882	943.327	1075.32	1056.21	1139.08	1136.43	1031.17	993.174	1072.52	1057.14	967.122
ENSMUSG00000037318.10	Traf3ip3	chr1	193175453	193201703	26250	0.127955	0.140416	0.911256	0.36216	0.682859	-0.0808818	0.142177	-0.568881	0.569437	0.955472	123.628	102.158	110.177	114.866	76.1338	86.4403	131.193	111.969	125.086	138.988	118.471	107.267	95.909	136.773	100.761
ENSMUSG00000037321.17	Tap1	chr17	34187553	34197225	9672	-0.0214067	0.14156	-0.15122	0.879802	NA	-0.111125	0.13957	-0.796198	0.425917	NA	7.51644	5.53369	7.96798	4.13932	10.7231	3.75828	3.51411	4.40822	4.43566	5.10985	16.112	11.4929	5.53321	8.54833	6.29754
ENSMUSG00000037325.10	Bbs7	chr3	36573142	36613477	40335	-0.00382065	0.0670217	-0.0570061	0.95454	0.984692	0.115218	0.0671639	1.71547	0.0862582	0.58126	2474.68	2697.79	2482.21	2797.15	2612.14	2749.81	2632.07	2516.21	2582.44	2344.4	2455.66	2679.75	2287.98	2597.74	2363.38
ENSMUSG00000037326.10	Capn15	chr17	25958364	25985796	27432	-0.0282563	0.0536857	-0.526328	0.59866	0.837773	-0.0678662	0.0540003	-1.25677	0.208835	0.779114	3155.37	3066.33	3219.41	3231.77	3116.12	2843.76	3073.67	3135.13	3185.69	3157.89	3142.79	3157.66	3149.32	3246.47	3324.2
ENSMUSG00000037331.15	Larp1	chr11	58009064	58062034	52970	-0.10723	0.0507138	-2.11442	0.0344791	0.217376	-0.0588626	0.0508345	-1.15793	0.246894	0.814065	6183.95	6400.45	6673.08	6406.63	6269.78	6444.19	6481.19	6471.27	5935.8	6059.26	6269.47	6369.92	6924.81	6558.47	6839.13
ENSMUSG00000037335.13	Hand1	chr11	57828705	57832818	4113	-0.0293139	0.0653496	-0.44857	0.653742	NA	-0.037549	0.064587	-0.581371	0.560991	NA	1.32933	1.1031	2.14104	2.06966	0	0	2.34274	0.881644	4.43566	0	0	1.91548	0	6.6487	0
ENSMUSG00000037336.14	Mfsd2b	chr12	4862440	4874359	11919	-0.0640057	0.106966	-0.598372	0.549591	0.811152	-0.0774683	0.108371	-0.714845	0.474705	0.933512	210.825	208.282	221.584	213.175	217.678	187.914	214.361	208.068	203.153	207.46	224.62	189.632	262.828	226.056	207.819
ENSMUSG00000037337.11	Map4k1	chr7	28982050	29003279	21229	-0.249686	0.109266	-2.28512	0.0223056	0.1693	0.0212698	0.109294	0.194611	0.845698	0.991148	169.39	210.026	206.41	226.628	195.16	200.441	217.875	186.909	154.361	154.317	181.971	181.012	212.106	200.411	232.109
ENSMUSG00000037339.17	Fam53a	chr5	33600347	33629635	29288	-0.0330825	0.0796955	-0.415112	0.67806	0.876843	-0.027929	0.0799547	-0.349311	0.726856	0.98212	1884.72	1892.84	1931.78	1795.43	1770.38	2029.47	1976.1	2013.68	1801.76	1744.5	1978.93	2062.01	1803.83	2061.1	1800.2
ENSMUSG00000037341.14	Slc9a7	chrX	20105754	20291807	186053	-0.25587	0.0927829	-2.75773	0.0058205	0.0753496	-0.152963	0.0928079	-1.64817	0.0993188	0.614682	9282.41	10035.1	11266.6	9479.04	10482.9	11292.4	8886.01	9660.18	8580.34	10053.1	8836.02	12708.2	9814.99	11237.3	11305.9
ENSMUSG00000037343.7	Taf2	chr15	55015129	55072152	57023	-0.0238074	0.0499447	-0.476676	0.633593	0.85424	-0.0103892	0.0500757	-0.207471	0.835642	0.991148	6777.46	6843.34	6893.45	6741.92	6563.59	6828.79	7239.06	7011.72	6737.77	6522.21	6838.13	7061.4	6738.53	6869.06	6904.8
ENSMUSG00000037344.13	Slc12a9	chr5	137314558	137333597	19039	0.140939	0.0738801	1.90768	0.0564327	0.282824	-0.0465571	0.0748261	-0.622203	0.533808	0.947724	1057.23	921.936	953.835	948.939	868.568	930.8	939.438	1041.22	1028.19	972.915	1186.6	960.611	922.202	938.417	994.112
ENSMUSG00000037346.4	Hrh4	chr18	13006990	13022882	15892	-0.124595	0.11353	-1.09746	0.27244	NA	-0.164838	0.111127	-1.48333	0.137987	NA	2.38363	1.72948	4.19939	2.06966	0	2.50552	2.34274	1.76329	2.6614	5.10985	0	4.78869	4.61101	3.79926	3.59859
ENSMUSG00000037347.7	Chst7	chrX	20059560	20097521	37961	0.0305998	0.13636	0.224405	0.822442	0.938311	0.115316	0.136692	0.843622	0.398881	0.900785	270.188	291.491	263.13	220.419	316.33	309.431	319.784	324.445	278.559	288.196	189.553	315.096	231.473	245.052	260.898
ENSMUSG00000037348.15	Paqr7	chr4	134496697	134510235	13538	-0.456409	0.14476	-3.15286	0.00161682	0.0330025	-0.0844732	0.144615	-0.584124	0.559137	0.953071	190.297	269.222	290.941	291.822	293.812	259.321	231.931	162.223	225.332	224.833	148.799	308.392	378.103	281.145	196.123
ENSMUSG00000037349.9	Nudt22	chr19	6993018	6996117	3099	0.0699944	0.16582	0.42211	0.672944	0.874407	-0.02396	0.166149	-0.144208	0.885336	NA	36.0386	32.1324	33.1112	30.0101	28.9523	25.0552	44.512	44.0822	43.4695	22.4833	34.1196	20.1125	39.6547	30.3941	42.2835
ENSMUSG00000037351.9	Actr1b	chr1	36698114	36714422	16308	-0.0213684	0.107414	-0.198935	0.842313	0.945839	0.0343125	0.10747	0.319276	0.749517	0.984462	3993.39	4171.32	4060.88	4576.02	4367.5	3536.54	4205.22	3694.97	4363.8	4346.44	3568.34	3734.22	4966.06	3962.63	3580.6
ENSMUSG00000037353.8	Letmd1	chr15	100469034	100479252	10218	-0.0249193	0.0791299	-0.314917	0.752825	0.91075	0.0810414	0.0793012	1.02194	0.306807	0.854169	1751.56	1893.06	1783.77	2106.91	1812.2	1671.18	1981.96	1699.81	1698.86	1741.44	1866.15	1667.42	1848.09	1742.91	1876.67
ENSMUSG00000037355.14	Uvssa	chr5	33378549	33419754	41205	0.160084	0.0888229	1.80229	0.0715002	0.318819	0.161159	0.089051	1.80974	0.0703357	0.53682	1826.71	1828.48	1620.23	1951.69	1744.64	1899.18	1718.4	1829.41	1864.75	1629.02	1983.67	1791.93	1661.81	1649.83	1377.36
ENSMUSG00000037358.6	4930578C19Rik	chrX	18414881	18461397	46516	-0.188305	0.145094	-1.29782	0.194351	NA	0.000598422	0.14481	0.00413246	0.996703	NA	8.62051	14.9916	14.8929	14.4876	19.3015	6.26379	19.9133	9.69809	4.43566	6.13182	14.2165	8.61964	11.0664	5.69889	34.1867
ENSMUSG00000037361.8	Sf3b6	chr12	4817544	4827659	10115	0.205672	0.077459	2.65523	0.00792539	0.0917934	0.139255	0.0782729	1.77909	0.0752246	0.552291	811.223	772.531	696.895	767.844	748.47	785.48	788.332	753.806	817.048	852.323	821.713	686.698	661.219	651.573	788.092
ENSMUSG00000037362.8	Nov	chr15	54745702	54754039	8337	0.111491	0.166242	0.670657	0.502439	0.782174	0.108494	0.166284	0.652462	0.514103	0.943217	160.357	159.649	138.837	209.036	189.798	156.595	83.1672	156.933	218.234	181.911	84.3511	110.14	189.974	165.268	89.9649
ENSMUSG00000037363.9	Letm2	chr8	25578490	25597582	19092	0.0876225	0.0753739	1.1625	0.245031	0.579054	0.188479	0.0755253	2.49557	0.0125755	0.239956	2207.78	2376.53	2070.28	2441.16	2322.62	2281.27	2461.05	2115.06	2096.29	2328.05	2291.7	2077.33	2171.79	2227.32	1804.7
ENSMUSG00000037364.12	Srrt	chr5	137295704	137307674	11970	0.0350621	0.0895681	0.391458	0.695459	0.8846	0.0413027	0.0896251	0.460839	0.644914	0.97103	7058.14	7090.85	6874.34	7981.64	6473.51	6120.98	7787.27	7039.93	6906.32	6796.1	7490.19	6242.54	7138.76	6721.84	7394.21
ENSMUSG00000037366.14	Pafah2	chr4	134396320	134427413	31093	0.151563	0.0936828	1.61783	0.105698	0.391588	0.190384	0.0945401	2.01379	0.0440319	0.438248	371.602	382.39	331.504	418.071	402.115	353.278	356.096	382.634	363.724	337.25	402.8	354.363	307.093	352.381	312.178
ENSMUSG00000037369.17	Kdm6a	chrX	18162575	18279936	117361	-0.0826725	0.0668716	-1.23629	0.216352	0.548618	-0.124729	0.0669831	-1.86209	0.0625902	0.512706	6779.99	6577.4	7198.25	6133.44	6666.53	6945.29	6564.36	6940.3	6550.58	6646.89	6982.19	7832.38	6934.96	7412.35	6613.32
ENSMUSG00000037370.13	Enpp1	chr10	24637914	24712159	74245	-0.40739	0.131027	-3.10922	0.00187585	0.0361711	0.037654	0.130342	0.288885	0.772669	0.984875	115.137	168.555	163.347	189.374	187.654	139.056	158.135	109.324	113.553	114.461	123.21	135.041	154.008	152.92	211.417
ENSMUSG00000037373.12	Ctbp1	chr5	33247723	33274994	27271	0.176142	0.0672156	2.62055	0.00877877	0.0975374	0.0373246	0.0678158	0.550382	0.582057	0.958546	1682.47	1521.6	1481.44	1591.57	1485.14	1449.44	1560.26	1717.44	1737	1578.94	1696.5	1431.82	1620.31	1467.46	1406.15
ENSMUSG00000037375.16	Hhat	chr1	192496711	192771223	274512	0.0749938	0.0576198	1.30153	0.193078	0.520931	0.0264987	0.0579089	0.457593	0.647245	0.971403	3248.15	3136.37	3078.45	3187.28	3311.28	2961.52	3085.39	3169.51	3246.02	3283.59	3293.49	3214.17	3196.35	2942.53	2960.74
ENSMUSG00000037376.14	Trmt6	chr2	132804207	132816055	11848	-0.0452267	0.0728675	-0.620671	0.534816	0.80202	-0.0215416	0.0731726	-0.294395	0.768456	0.984552	1695.6	1725.57	1752.37	1774.73	1501.23	1781.42	1844.91	1743.01	1639.42	1740.41	1659.54	1688.49	1859.16	1754.31	1707.53
ENSMUSG00000037379.7	Spon2	chr5	33198184	33218455	20271	-0.229536	0.154442	-1.48623	0.137219	NA	-0.154547	0.153584	-1.00627	0.314285	NA	8.37029	9.95933	13.8781	7.24381	19.3015	6.26379	7.02822	5.28987	13.307	9.19773	5.68659	9.57738	18.444	9.49815	17.993
ENSMUSG00000037386.15	Rims2	chr15	39198332	39681940	483608	-0.106454	0.0905297	-1.1759	0.239635	0.573383	-0.0445927	0.0905327	-0.492559	0.622324	0.965872	102353	107237	110901	100351	115200	114307	99092	94471.7	102508	116702	95730	126302	99715.8	108462	109126
ENSMUSG00000037390.12	Muc3	chr5	137134922	137149322	14400	0.0438298	0.158833	0.275949	0.782587	NA	0.121347	0.158065	0.767704	0.442663	NA	10.7019	12.6074	9.77812	5.17415	16.0846	16.2859	12.8851	7.9348	11.5327	8.17576	15.1642	7.6619	14.7552	9.49815	7.19719
ENSMUSG00000037393.2	Nmur2	chr11	56024987	56041010	16023	0.215543	0.160898	1.33962	0.180367	0.503732	-0.0336671	0.161775	-0.20811	0.835143	0.991148	78.7786	59.6928	62.1497	63.1246	56.8322	43.8466	74.9677	74.9398	62.0992	89.9334	88.1422	64.1684	40.5769	49.3904	94.4631
ENSMUSG00000037395.15	Rcor3	chr1	192098546	192138062	39516	-0.100108	0.0838561	-1.1938	0.232555	0.566347	0.0468123	0.0838961	0.55798	0.576858	0.958329	5131.6	5724.13	5528.58	5765.04	6094.99	6019.51	5016.98	5446.8	4904.95	4952.47	5222.19	6172.62	4951.3	5745.43	5244.95
ENSMUSG00000037400.17	Atp11b	chr3	35754106	35856276	102170	-0.121353	0.0992618	-1.22255	0.2215	0.554928	0.0454806	0.0992735	0.458134	0.646856	0.971403	10757	12229.4	11809.5	11538.4	13748	13055	10576.3	11002	12023.3	10327	9675.74	13403.5	11892.7	11739.7	10202
ENSMUSG00000037405.8	Icam1	chr9	21015985	21028817	12832	0.163875	0.160184	1.02304	0.306288	NA	0.0211617	0.158288	0.133691	0.893647	NA	11.0497	8.50161	8.16355	8.27864	7.50615	10.0221	8.19959	13.2247	14.1941	9.19773	7.58212	6.70417	6.45541	11.3978	8.09684
ENSMUSG00000037406.7	Htra4	chr8	25024929	25038962	14033	0.103645	0.166725	0.621652	0.534171	0.801665	0.185676	0.166726	1.11366	0.265424	0.824661	60.6741	67.7408	52.5632	94.1695	86.8568	50.1103	39.8266	83.7562	63.8735	56.2083	38.8584	57.4643	44.2657	78.8346	29.6884
ENSMUSG00000037408.10	Cnnm4	chr1	36471620	36508764	37144	0.010879	0.0965017	0.112734	0.910241	0.970355	0.0318244	0.0967815	0.328827	0.742287	0.984268	1170.97	1190.34	1161.32	1132.1	1189.19	1371.77	1068.29	1225.49	1072.54	1113.95	1271.9	1052.55	1307.68	1225.26	1059.79
ENSMUSG00000037410.13	Tbc1d2b	chr9	90202027	90270804	68777	0.00897639	0.0610136	0.147121	0.883036	0.962936	0.0289413	0.0611378	0.473378	0.635944	0.969815	5420.19	5497.79	5385.4	5428.72	5864.44	4992.24	5705.74	5588.74	5244.72	5300.96	5546.32	5370.99	5532.29	5211.63	5426.68
ENSMUSG00000037411.10	Serpine1	chr5	137061504	137072268	10764	0.175668	0.166216	1.05687	0.290573	0.622115	-0.0823783	0.166569	-0.494558	0.620912	NA	31.668	22.4929	25.2688	23.8011	21.4461	21.2969	23.4274	29.0943	20.404	31.6811	45.4927	22.028	19.3662	22.7955	36.8856
ENSMUSG00000037415.6	Ranbp10	chr8	105768308	105827350	59042	-0.0548651	0.0648494	-0.846038	0.397531	0.712008	0.0406615	0.0649579	0.625968	0.531336	0.947709	3931.9	4211.5	4090.22	4263.5	4556.23	4075.22	3951.03	4056.45	3729.5	4168.62	3773.05	4012.92	4106.56	3963.58	4277.83
ENSMUSG00000037416.13	Dmxl1	chr18	49832670	49965473	132803	-0.142894	0.061889	-2.30888	0.0209505	0.16322	-0.0742372	0.0619175	-1.19897	0.23054	0.803425	18494.5	19430.2	20494.5	18396.2	19187.9	19471.6	20665.3	18146.9	18511.8	20103.2	17216.2	20632.6	20631.5	19701.1	21013.1
ENSMUSG00000037418.5	Best1	chr19	9985174	10001633	16459	0.452008	0.126811	3.56441	0.000364671	0.0114434	-0.00066089	0.130377	-0.00506908	0.995955	0.999054	154.53	105.906	106.018	95.2044	100.797	114.001	113.623	148.116	165.007	141.032	163.963	111.098	123.575	111.128	78.2694
ENSMUSG00000037419.9	Endod1	chr9	14353990	14381507	27517	-0.0328926	0.133664	-0.246085	0.805616	0.932131	-0.0591073	0.13394	-0.441297	0.658998	0.971647	583.687	570.443	600.533	582.609	594.058	458.51	646.596	578.359	670.672	529.38	556.338	453.968	698.107	485.355	764.701
ENSMUSG00000037426.17	Depdc5	chr5	32863701	32994236	130535	-0.0924181	0.070245	-1.31565	0.18829	0.514382	0.00446241	0.0702925	0.0634833	0.949382	0.99752	7976.07	8558.13	8530.55	7934.04	9691.51	8697.9	7909.09	8238.97	7975.32	8063.34	7626.67	8764.26	8360.68	8639.51	8357.74
ENSMUSG00000037428.14	Vgf	chr5	137026392	137033351	6959	-0.219111	0.12762	-1.7169	0.0859972	0.352053	-0.219061	0.127873	-1.71311	0.0866924	0.582328	681.47	681.391	819.618	689.197	661.613	606.335	768.418	680.629	762.046	690.852	592.353	630.192	1120.48	770.3	757.504
ENSMUSG00000037432.15	Fer1l5	chr1	36372291	36422110	49819	-0.0707236	0.10387	-0.680888	0.495942	0.779133	-0.311499	0.106203	-2.93304	0.00335658	0.112917	261.306	216.096	275.938	251.464	185.509	214.222	213.189	261.848	267.027	258.558	257.792	239.435	300.638	264.998	298.683
ENSMUSG00000037434.7	Slc30a1	chr1	191906767	191913247	6480	0.263604	0.112778	2.33737	0.0194197	0.157222	-0.0107704	0.113789	-0.0946526	0.924591	0.995017	554.165	445.532	449.288	442.907	368.873	439.718	530.63	539.566	627.202	505.875	544.017	392.673	499.833	503.402	401.243
ENSMUSG00000037437.18	Adam32	chr8	24836140	24948804	112664	-0.236705	0.119998	-1.97258	0.0485439	0.261318	0.0525003	0.119983	0.437564	0.661702	0.971647	555.323	703.764	674.188	618.828	882.508	766.688	547.03	531.632	594.378	595.808	499.472	719.261	577.298	704.762	695.428
ENSMUSG00000037438.5	Uqcrh-ps1	chr15	99898287	99898556	269	0.075869	0.0752898	1.00769	0.313602	NA	0.0227358	0.0740464	0.307049	0.758806	NA	2.52508	1.38991	0.951795	0	3.21692	0	2.34274	3.52658	0.887132	0	5.68659	0.957738	0	2.84944	0
ENSMUSG00000037443.13	Cep85	chr4	134129858	134187112	57254	0.0379051	0.0797083	0.475548	0.634397	0.854589	0.00902587	0.0799684	0.112868	0.910135	0.994941	2142.38	2097.83	2083.49	1980.66	2109.23	2310.09	1991.33	2272.88	1966.77	2042.92	2286.96	2227.7	1891.44	2145.63	2069.19
ENSMUSG00000037446.13	Tulp1	chr17	28351515	28365182	13667	-0.119537	0.122872	-0.972851	0.330627	NA	-0.0941614	0.120819	-0.779359	0.435768	NA	2.53049	2.91678	4.21025	2.06966	1.07231	5.01103	3.51411	4.40822	1.77426	2.04394	1.89553	6.70417	3.68881	2.84944	3.59859
ENSMUSG00000037447.16	Arid5a	chr1	36307733	36324029	16296	-0.0824583	0.125431	-0.657398	0.510925	0.786527	0.130213	0.125709	1.03583	0.30028	0.851729	140.075	167.367	150.086	152.12	203.738	175.386	138.222	147.235	133.957	136.944	142.165	127.379	135.564	170.967	166.435
ENSMUSG00000037451.7	Slc22a20	chr19	5970234	5986143	15909	0.0625233	0.117742	0.531019	0.595406	0.835841	0.0631569	0.117857	0.535879	0.592042	0.960749	1971.49	1971.84	1873.71	2600.53	1606.32	1659.91	2020.61	1743.89	1960.56	2087.88	2093.61	1696.15	1993.8	1895.83	1909.05
ENSMUSG00000037455.16	Slc18b1	chr10	23796986	23827968	30982	0.196532	0.0970166	2.02576	0.0427899	0.242819	0.0551958	0.0975576	0.565777	0.571545	0.956454	1043.52	937.322	898.534	886.849	964.003	1022.25	876.184	1148.78	1077.87	897.29	1050.12	1026.7	846.581	933.668	787.193
ENSMUSG00000037458.14	Azin1	chr15	38487430	38519266	31836	-0.125957	0.0720806	-1.74744	0.0805609	0.339934	-0.0214759	0.0721754	-0.297552	0.766045	0.984462	3676.39	3968.98	4030.44	3587.76	3889.26	4402.19	3996.71	3912.74	3662.08	3364.33	3766.42	4099.12	3961.78	3952.18	4108.7
ENSMUSG00000037461.10	Ints7	chr1	191575636	191623688	48052	-0.0160324	0.0730074	-0.219599	0.826183	0.939618	-0.0150019	0.0731601	-0.205056	0.837528	0.991148	3721.77	3725.31	3766.03	3966.5	3287.69	4043.91	3603.13	3827.22	3790.71	3508.42	3760.73	3800.3	3747.83	3940.78	3575.2
ENSMUSG00000037463.14	Fbxo27	chr7	28692849	28699338	6489	0.194841	0.118359	1.64619	0.099724	0.379959	-0.0587162	0.119854	-0.4899	0.624205	0.966289	311.381	252.851	265.783	264.916	284.161	246.793	215.532	305.931	305.173	344.404	290.016	256.674	315.393	286.844	204.22
ENSMUSG00000037465.9	Klf10	chr15	38294413	38300707	6294	-0.314346	0.150495	-2.08875	0.03673	0.224297	-0.45977	0.150987	-3.0451	0.00232605	0.0874561	236.642	204.849	319.993	245.255	131.894	244.288	197.961	214.24	259.93	266.734	205.665	270.082	419.602	359.98	230.31
ENSMUSG00000037466.13	4930427A07Rik	chr12	113156421	113166048	9627	0.0572503	0.166726	0.34338	0.731313	NA	-0.125598	0.166581	-0.753976	0.450863	NA	22.394	17.1419	20.691	25.8707	7.50615	18.7914	16.3992	21.1595	21.2912	22.4833	24.6419	22.028	16.5996	18.0465	26.0898
ENSMUSG00000037469.9	Acp7	chr7	28607634	28631332	23698	-0.0114169	0.162961	-0.070059	0.944147	0.982199	0.00308794	0.162576	0.0189939	0.984846	NA	25.5887	26.0541	26.0483	39.3235	27.88	28.8134	8.19959	18.5145	17.7426	35.7689	30.3285	38.3095	26.7439	25.645	13.4947
ENSMUSG00000037470.14	Uggt1	chr1	36140027	36244720	104693	-0.0249159	0.0558971	-0.445746	0.655781	0.866386	-0.0771433	0.0560056	-1.37742	0.168382	0.739397	9134.76	8800.34	9298.35	8438	8842.24	8587.66	9333.47	8785.59	9337.06	9507.39	8909	9739.24	9250.61	8858.92	9344.65
ENSMUSG00000037474.13	Dtl	chr1	191537356	191575544	38188	-0.288144	0.153892	-1.87237	0.0611552	0.29536	-0.273457	0.154956	-1.76474	0.0776082	0.559297	48.9766	49.7041	65.5223	52.7763	54.6876	53.8686	37.4838	53.7803	56.7764	39.8568	45.4927	85.2387	63.6319	65.5372	47.6814
ENSMUSG00000037475.15	Thoc2	chrX	41794991	41920674	125683	-0.154839	0.0521499	-2.96912	0.00298657	0.049016	-0.132124	0.0522301	-2.52965	0.0114177	0.228238	10096.9	10261.4	11271.3	9659.1	10387.4	10258.8	10740.3	10048.1	9840.95	10497.7	10000.8	11370.3	10876.4	11108.1	11730.5
ENSMUSG00000037477.7	Tbx10	chr19	3992752	3999511	6759	0.223088	0.117492	1.89876	0.0575958	NA	0.0135887	0.113875	0.11933	0.905014	NA	5.07412	1.93705	1.85018	1.03483	4.28923	1.25276	1.17137	7.9348	2.6614	3.06591	6.63436	0.957738	1.8444	1.89963	2.69895
ENSMUSG00000037486.18	Asxl2	chr12	3426857	3506852	79995	-0.146758	0.0633591	-2.31628	0.0205429	0.161678	-0.138411	0.063429	-2.18214	0.0290993	0.368112	9615.23	9673.55	10686.9	9185.15	9726.89	10116	9666.14	10009.3	8860.67	9772.08	9818.85	11228.5	9928.42	10489.8	11100.8
ENSMUSG00000037487.6	Ubr5	chr15	37967328	38078853	111525	0.137744	0.0923908	1.49089	0.135991	0.441699	-0.0346441	0.0924057	-0.374914	0.707725	0.978301	45609.1	40032.6	41096.1	40924.4	36981.7	35737.4	46487	45966.3	44005.3	46286	46178.9	38076.8	39508	38502.6	48296.7
ENSMUSG00000037490.5	Slc2a12	chr10	22645011	22704285	59274	-0.0822551	0.110109	-0.747032	0.455044	0.753714	-0.0662372	0.110841	-0.597585	0.550117	0.951942	338.606	342.892	361.616	334.25	365.656	295.651	376.01	356.184	357.514	313.745	326.979	389.799	282.194	372.327	402.143
ENSMUSG00000052713.8	Zfp608	chr18	54888045	54990180	102135	0.143837	0.078182	1.83978	0.0658009	0.306445	0.311326	0.0782066	3.98081	6.86803e-05	0.00803318	7809.13	8832.66	7024.17	8825.03	9575.7	7610.51	9319.42	7844.87	7862.65	8443.52	7085.5	7111.2	7105.56	6850.06	7029.86
ENSMUSG00000037493.6	Cib2	chr9	54544794	54560218	15424	0.289656	0.149482	1.93773	0.0526561	0.273092	0.14532	0.150625	0.964776	0.334657	0.869851	112.066	97.4635	84.823	90.0302	132.966	80.1766	86.6814	103.152	129.521	123.658	91.9333	86.1964	111.586	73.1357	68.3733
ENSMUSG00000037499.9	Nenf	chr1	191306789	191318194	11405	0.0143011	0.0974542	0.146747	0.883332	0.963046	-0.123059	0.0982484	-1.25253	0.210376	0.781163	691.187	621.681	683.667	598.132	724.879	621.368	542.344	627.731	740.755	733.774	662.488	752.782	689.807	684.816	607.263
ENSMUSG00000037503.12	Fam168b	chr1	34813219	34843065	29846	0.0164571	0.077161	0.213283	0.831107	0.942201	-0.038525	0.0772802	-0.498511	0.618124	0.964435	5397.45	5184.03	5332.69	5173.11	4756.75	4982.22	5824.05	5544.66	5126.74	5001.52	5916.9	5135.39	5608.83	5321.81	5264.74
ENSMUSG00000037509.19	Arhgef4	chr1	34678188	34813309	135121	0.0506385	0.0837964	0.604305	0.545641	0.808924	-0.0041949	0.0838957	-0.0500014	0.960121	0.998112	5684.94	5457.62	5474.76	5892.32	4911.16	5062.4	5964.61	5735.98	5369.81	5392.94	6241.04	5262.77	5460.36	5169.84	6006.06
ENSMUSG00000037514.17	Pank2	chr2	131262495	131299188	36693	-0.129234	0.0698641	-1.84979	0.0643432	0.302561	-0.0830083	0.069952	-1.18665	0.235367	0.806619	5667.64	5861.61	6225.4	5800.22	5496.64	6132.25	6017.33	5722.75	5199.48	5610.61	6137.73	6447.49	5737.02	6142.45	6574.63
ENSMUSG00000037519.17	Ppfia1	chr7	144476758	144553729	76971	-0.070515	0.0570594	-1.23582	0.216527	0.548897	-0.0426411	0.0571467	-0.74617	0.455565	0.925059	8128.24	8291.23	8547.84	8192.75	8252.47	7818.47	8901.24	8168.44	7795.23	8437.38	8111.93	8518.12	8431.69	8256.74	8984.79
ENSMUSG00000037523.13	Mavs	chr2	131234063	131248025	13962	-0.00324257	0.166033	-0.0195297	0.984419	0.994305	-0.235622	0.166366	-1.41629	0.156691	0.722515	40.7114	29.8001	40.6662	19.6618	33.2415	28.8134	37.4838	23.8044	32.8239	53.1424	53.0749	41.1827	29.5105	37.9926	53.9789
ENSMUSG00000037525.4	Bcdin3d	chr15	99470084	99474730	4646	0.064853	0.104427	0.621038	0.534574	0.801964	-0.0885006	0.106565	-0.830486	0.406264	0.905801	228.245	202.421	216.949	211.105	193.015	220.486	185.076	213.358	223.557	225.855	250.21	206.871	248.994	219.407	192.525
ENSMUSG00000037526.6	Atg14	chr14	47540894	47568434	27540	-0.0458521	0.0780758	-0.587277	0.557018	0.815142	0.0130876	0.0782645	0.167223	0.867195	0.992358	2104.21	2197.97	2176.86	2243.51	2077.06	2094.61	2376.71	2335.48	1994.27	1871.23	2215.88	2098.4	2210.52	2182.67	2215.83
ENSMUSG00000037529.13	Prss40	chr1	34543968	34560943	16975	0.10311	0.122	0.845162	0.398021	NA	0.0562751	0.119772	0.469851	0.638461	NA	4.42241	3.68526	2.80341	1.03483	6.43384	3.75828	3.51411	3.52658	6.20992	5.10985	2.8433	3.83095	5.53321	0.949815	0.899649
ENSMUSG00000037531.8	Mrpl47	chr3	32725397	32737605	12208	0.0195506	0.0879753	0.222228	0.824137	0.939062	-0.000777244	0.0884334	-0.00878904	0.992987	0.998867	998.346	982.82	983.801	1047.25	931.834	858.14	1094.06	954.821	1052.14	1016.86	969.564	927.09	1090.96	1004.9	912.244
ENSMUSG00000037533.19	Rapgef6	chr11	54522847	54699285	176438	-0.0871325	0.0621066	-1.40295	0.160631	0.476849	-0.0205781	0.0621313	-0.331204	0.74049	0.984095	21500.8	22554.6	22890.2	21554.5	22086.3	22185.1	24392.6	21249.4	20282.5	22794	21677.3	22672.5	22086.7	22399.5	24402.1
ENSMUSG00000037535.5	1700021A07Rik	chr10	21419358	21426565	7207	-0.0194024	0.0804034	-0.241313	0.809313	NA	0.185381	0.0799448	2.31886	0.0204027	NA	0.236941	3.00601	0.476888	4.13932	4.28923	1.25276	2.34274	0	0	0	0.947766	0.957738	0	0.949815	0
ENSMUSG00000037536.13	Fbxo34	chr14	47472561	47531962	59401	-0.246719	0.092286	-2.67342	0.00750815	0.0886181	0.0877096	0.092277	0.950503	0.341857	0.874645	7861.26	10124.6	9474.87	10029.6	10623.3	11180.9	8664.62	9011.29	7026.97	7999.98	7406.79	9480.65	8681.61	9961.65	9775.58
ENSMUSG00000037541.21	Shank2	chr7	144001928	144424494	422566	-0.231202	0.100473	-2.30113	0.0213841	0.165496	-0.198418	0.100484	-1.97463	0.0483104	0.456578	26314.6	26987.8	31447.7	27277.1	30467.4	26568.5	23638.2	27387.4	23928.6	31668.8	22273.4	29728.2	31651.8	32392.5	32018.5
ENSMUSG00000037542.13	Aldh8a1	chr10	21377291	21396585	19294	-0.0546339	0.159198	-0.343182	0.731462	0.900835	0.153568	0.159396	0.963438	0.335328	0.869923	44.2805	55.5797	46.921	38.2887	53.6153	60.1324	70.2822	47.6088	35.4853	41.9008	52.1271	50.7601	39.6547	36.093	61.1761
ENSMUSG00000037544.13	Dlgap5	chr14	47387779	47418407	30628	0.025298	0.151652	0.166817	0.867514	NA	-0.00180838	0.150132	-0.0120452	0.99039	NA	8.95772	8.5038	8.40131	2.06966	5.36153	12.5276	14.0564	7.05316	7.98419	12.2636	8.52989	9.57738	5.53321	9.49815	8.99649
ENSMUSG00000037548.14	H2-DMb2	chr17	34143307	34151553	8246	-0.0444024	0.157202	-0.282455	0.777595	0.92189	-0.42836	0.159761	-2.68127	0.00733444	0.177695	45.6442	29.927	47.7318	25.8707	26.8077	40.0883	26.9415	45.8455	40.8081	41.9008	54.0226	50.7601	33.1993	49.3904	57.5775
ENSMUSG00000037552.17	Plekhg2	chr7	28359604	28372599	12995	-0.203623	0.149098	-1.36569	0.172035	0.491337	-0.172021	0.148648	-1.15724	0.247173	NA	19.4735	21.1747	32.0418	23.8011	22.5184	13.7803	24.5988	22.9228	9.75845	9.19773	36.0151	11.4929	31.3549	14.2472	71.0723
ENSMUSG00000037553.14	Zdhhc18	chr4	133605299	133650154	44855	-0.165962	0.0772189	-2.14925	0.0316149	0.208279	-0.0327555	0.077332	-0.423569	0.67188	0.97422	2289.97	2524.73	2586.62	2627.43	2536	2243.69	2691.81	2269.35	2105.16	2324.98	2460.4	2482.46	2492.71	2545.5	2825.8
ENSMUSG00000037563.15	Rps16	chr7	28350652	28353155	2503	0.134714	0.134871	0.99884	0.317872	0.645147	-0.0961947	0.137696	-0.698602	0.484801	0.935156	96.329	78.4426	85.5639	72.4381	87.9291	71.4072	81.9959	101.389	97.5845	112.417	73.9257	72.7881	92.2202	85.4833	91.7642
ENSMUSG00000037568.12	Vash2	chr1	190947646	190979296	31650	0.14429	0.100943	1.42942	0.152882	0.466073	0.11112	0.10175	1.09209	0.274793	0.83312	456.637	444.746	408.567	429.454	516.852	412.158	420.522	424.071	494.132	475.216	433.129	409.912	435.279	444.513	344.565
ENSMUSG00000037570.15	Mcrs1	chr15	99242818	99251961	9143	0.151569	0.109384	1.38566	0.165849	0.483179	0.053054	0.109994	0.482333	0.629569	0.967872	628.898	581.389	558.1	651.943	587.624	434.707	651.282	591.583	715.028	569.237	639.742	551.657	580.065	552.792	547.886
ENSMUSG00000037572.16	Wdhd1	chr14	47240944	47276857	35913	0.139183	0.0993066	1.40155	0.161049	0.477848	0.0455282	0.0998194	0.456105	0.648314	0.971456	913.316	850.251	820.934	796.819	901.81	943.327	759.048	897.514	945.683	846.191	963.878	979.766	713.784	810.192	779.995
ENSMUSG00000037573.5	Tob1	chr11	94211454	94215495	4041	0.261354	0.116169	2.24976	0.0244639	0.178749	0.0931702	0.116611	0.798982	0.424301	0.912534	915.598	800.022	741.723	770.948	722.735	843.107	863.299	805.823	1163.03	768.521	925.019	658.924	836.437	794.995	676.536
ENSMUSG00000037577.12	Ephx3	chr17	32183770	32189549	5779	-0.247043	0.161349	-1.53111	0.125743	NA	0.042667	0.161394	0.264366	0.791498	NA	8.81335	15.654	14.3175	16.5573	11.7954	22.5497	11.7137	8.81644	7.98419	6.13182	12.321	11.4929	11.9886	9.49815	24.2905
ENSMUSG00000037578.4	Pkd2l1	chr19	44147637	44192442	44805	-0.15585	0.166701	-0.934908	0.349836	0.672266	-0.204891	0.166603	-1.22982	0.218764	NA	27.0636	25.0595	33.4753	28.9752	21.4461	27.5607	22.256	29.9759	22.1783	28.6152	27.4852	21.0702	21.2106	31.3439	60.2765
ENSMUSG00000037579.6	Kcnh3	chr15	99224976	99242817	17841	0.0216498	0.0829524	0.260991	0.7941	0.928514	-0.12363	0.0831685	-1.4865	0.137147	0.688333	3491.31	3133.88	3435.62	3557.75	2753.68	2966.53	3257.58	3374.93	3464.25	3299.94	3826.13	3209.38	3522.81	3479.17	3531.12
ENSMUSG00000037580.9	Gch1	chr14	47153895	47189413	35518	0.019157	0.157015	0.122007	0.902893	NA	-0.0990119	0.156152	-0.634074	0.526033	NA	22.2998	17.218	21.3576	13.4528	19.3015	15.0331	21.0847	20.2778	10.6456	19.4174	38.8584	12.4506	16.5996	11.3978	44.9824
ENSMUSG00000037583.2	Nr0b2	chr4	133553376	133556536	3160	-0.0789281	0.0897509	-0.879413	0.379178	NA	0.0615558	0.0891633	0.690372	0.48996	NA	0.931235	4.06713	2.57382	5.17415	1.07231	10.0221	0	0.881644	0	0	2.8433	0.957738	3.68881	4.74907	0.899649
ENSMUSG00000037593.11	BC030499	chr11	78290841	78296805	5964	-0.302547	0.154058	-1.96384	0.0495484	0.264154	0.131764	0.153964	0.85581	0.392103	0.897691	291.087	450.476	395.584	489.475	632.661	438.466	241.302	291.824	302.512	318.855	251.158	366.814	414.991	491.054	309.479
ENSMUSG00000037594.11	BC022687	chr12	112808937	112816252	7315	0.193656	0.148212	1.30661	0.191345	0.518844	0.0553826	0.150003	0.369209	0.711972	0.97885	72.4109	63.593	60.5238	76.5774	56.8322	58.8797	62.0826	78.4664	87.8261	54.1644	69.1869	71.8304	49.7989	66.487	53.9789
ENSMUSG00000037600.16	Kdf1	chr4	133518963	133530790	11827	-0.00446094	0.162303	-0.0274852	0.978073	0.992545	-0.293314	0.163441	-1.79462	0.0727138	0.543403	49.5115	35.0248	49.6437	45.5325	28.9523	36.33	29.2842	44.0822	46.1309	62.3402	45.4927	31.6054	58.0987	68.3866	40.4842
ENSMUSG00000037601.11	Nme1	chr11	93956979	93968521	11542	-0.0662112	0.08716	-0.759651	0.447463	0.748825	0.000685427	0.087606	0.00782397	0.993757	0.99896	710.634	747.193	746.532	739.903	727.024	742.886	778.961	722.067	718.577	746.038	655.854	634.023	851.192	755.103	745.809
ENSMUSG00000037605.16	Adgrl3	chr5	81020138	81825133	804995	0.0786883	0.0581597	1.35297	0.176065	0.497621	0.00914086	0.0581661	0.157151	0.875126	0.992567	154724	147212	146252	146384	151663	142445	148355	153912	151375	162168	151443	154934	133163	146895	150016
ENSMUSG00000037606.18	Osbpl5	chr7	143688762	143756985	68223	0.0501068	0.108559	0.461564	0.644394	0.860199	0.106293	0.108729	0.977594	0.328275	0.864736	1271.89	1329.53	1222.95	1356.66	1487.29	1391.81	1082.35	1251.94	1455.78	1214.1	1165.75	1314.97	1300.3	1285.1	991.413
ENSMUSG00000037608.16	Bclaf1	chr10	20312469	20344613	32144	-0.0490449	0.0507485	-0.966431	0.333828	0.658287	-0.0581539	0.0508295	-1.1441	0.252583	0.817424	11772.8	11698.1	12189.9	11188.6	11111.2	12052.8	12439.9	11815.8	11640.1	11666.8	11968.4	12331.8	12115	12006.6	12306.3
ENSMUSG00000037610.15	Kcnmb2	chr3	31902507	32200180	297673	-0.146028	0.164691	-0.886679	0.375252	0.694787	0.196587	0.16469	1.19368	0.232604	0.804875	6982.83	10528.5	8349.31	8422.48	16981	9966.95	6743.57	5926.41	8528.89	7358.18	6117.83	10067.7	7744.65	8333.67	7251.17
ENSMUSG00000037613.16	Tnfrsf23	chr7	143665809	143685872	20063	0.029329	0.143555	0.204305	0.838115	0.944545	-0.170144	0.144291	-1.17917	0.238329	0.808122	260.412	216.117	253.257	258.707	198.377	230.508	176.877	239.807	215.573	373.019	213.247	269.124	250.839	290.643	202.421
ENSMUSG00000068394.4	Cep152	chr2	125563088	125625113	62025	0.269194	0.073894	3.64297	0.000269507	0.00921924	0.160055	0.0747631	2.14083	0.0322879	0.386726	931.341	859.768	764.951	882.71	892.159	860.645	803.56	922.2	896.89	878.894	1027.38	738.416	731.306	791.195	798.888
ENSMUSG00000037621.8	Atoh8	chr6	72206177	72235577	29400	0.162621	0.151907	1.07053	0.28438	0.616981	0.161674	0.152208	1.06219	0.288148	0.842684	233.615	233.405	198.891	223.523	220.895	191.672	297.528	221.293	196.943	217.68	298.546	122.59	245.306	176.666	251.002
ENSMUSG00000037622.14	Wdtc1	chr4	133292459	133353481	61022	-0.0346272	0.0716504	-0.48328	0.628897	0.851623	-0.0565162	0.0719048	-0.785987	0.431875	0.914484	2503.36	2464.13	2567.68	2392.53	2515.63	2531.83	2416.54	2638.76	2350.9	2332.14	2691.65	2810	2405.1	2513.21	2542.41
ENSMUSG00000037624.15	Kcnk2	chr1	189207930	189402273	194343	-0.0343288	0.0883791	-0.388427	0.6977	0.8851	0.00698366	0.0883938	0.0790063	0.937028	0.996145	24186.4	24948	24817.2	24724.2	23131.8	24029.2	27906.7	24640.2	24327.8	24748	23029.8	23773.9	25993.2	21091.6	28410
ENSMUSG00000037625.7	Cldn11	chr3	31149920	31164324	14404	-0.0199801	0.148101	-0.134908	0.892684	0.965679	-0.0379795	0.148043	-0.256543	0.797531	0.988032	216.761	206.855	227.98	171.782	186.581	134.045	335.012	332.38	115.327	162.493	256.844	127.379	170.607	109.229	504.703
ENSMUSG00000037627.15	Rgs22	chr15	36009479	36140400	130921	-0.0885624	0.116736	-0.758657	0.448058	0.748943	-0.219509	0.117616	-1.86632	0.061996	0.510533	400.173	360.165	430.037	311.484	378.524	429.696	320.955	379.989	443.566	378.129	399.009	522.925	355.97	410.32	430.932
ENSMUSG00000037628.9	Cdkn3	chr14	46760541	46771525	10984	0.0482997	0.125485	0.384905	0.700308	0.885991	-0.0327439	0.12707	-0.257684	0.796651	0.988032	152.112	142.676	146.365	119.005	144.761	162.859	144.078	156.051	159.684	115.483	177.232	161.858	144.786	134.874	143.944
ENSMUSG00000037636.6	Slc25a43	chrX	36743659	36777202	33543	-0.162399	0.130054	-1.2487	0.211774	0.542851	0.0307442	0.130285	0.235976	0.813451	0.988604	194.67	229.642	223.659	236.976	210.172	260.574	210.847	179.855	170.329	197.24	231.255	271.998	187.207	255.5	179.93
ENSMUSG00000037638.5	Zbtb42	chr12	112678828	112682747	3919	0.0249206	0.0823999	0.302434	0.762321	NA	-0.0106881	0.0809512	-0.132032	0.894959	NA	2.10959	1.43945	1.64939	0	1.07231	0	4.68548	1.76329	2.6614	3.06591	0.947766	3.83095	2.76661	0	0
ENSMUSG00000037640.15	Zfp60	chr7	27731389	27753702	22313	-0.0386316	0.0761926	-0.507026	0.612137	0.844098	0.0122708	0.0762983	0.160826	0.87223	0.992432	4058.3	4213.02	4175.09	4385.61	3728.41	4105.29	4632.77	4059.97	3943.3	3818.08	4411.85	4360.58	4041.09	4026.26	4272.43
ENSMUSG00000037643.14	Prkci	chr3	30995747	31052959	57212	-0.218048	0.0692291	-3.14965	0.00163464	0.0330793	-0.0166333	0.069254	-0.240178	0.810192	0.988506	6283.97	7273.68	7361.12	6733.64	7128.69	7318.62	7913.77	6217.36	5950.88	6609.08	6358.56	7103.54	7893.13	6870.96	7576.84
ENSMUSG00000037646.9	Vps13b	chr15	35371546	35931228	559682	-0.142079	0.062192	-2.28452	0.0223411	0.169339	-0.102404	0.0622049	-1.64624	0.0997137	0.615297	46754.5	48107.6	51783.4	46630.5	48517.6	50558.8	46723.6	46477.6	45851.4	50482.2	44206.6	55502.8	49075	50476.9	52078.9
ENSMUSG00000037649.9	H2-DMa	chr17	34135182	34139101	3919	-0.11903	0.131865	-0.902661	0.366706	0.687245	-0.240867	0.132797	-1.81379	0.0697096	0.535004	245.445	220.68	271.721	271.125	179.075	256.816	175.705	224.819	225.332	234.031	297.598	240.392	315.393	278.296	252.801
ENSMUSG00000037652.15	Phc3	chr3	30899371	30969415	70044	-0.107609	0.0525939	-2.04604	0.0407522	0.236825	-0.0604245	0.0526532	-1.14759	0.251136	0.816743	12117.1	12531.4	13080.9	12240	12008.8	12496.3	13380.6	12627.8	11706.6	12127.7	12006.3	12926.6	13306.4	12669.6	13421
ENSMUSG00000037653.7	Kctd8	chr5	69109285	69341679	232394	0.00434036	0.119933	0.0361898	0.971131	0.990226	-0.0829082	0.119944	-0.691222	0.489426	0.935827	25810.5	24031.8	25718.9	23443	27628	24602.9	20453.3	26080.8	24664.9	27299.9	25196.3	24846.6	18724.4	26738.2	32566.4
ENSMUSG00000037656.9	Slc20a2	chr8	22476788	22569612	92824	-0.0527733	0.0570485	-0.925061	0.354934	0.67665	-0.000293584	0.0571651	-0.00513572	0.995902	0.999054	5433.21	5641.4	5642.26	5612.92	5575.99	5648.69	5728	5876.16	5129.4	5240.66	5486.61	5511.78	5502.78	5626.7	5927.79
ENSMUSG00000037660.5	Gdf7	chr12	8297918	8301954	4036	-0.0620713	0.158127	-0.39254	0.694659	0.884234	0.203872	0.158171	1.28894	0.197421	0.77143	32.1499	42.5335	34.2137	33.1146	48.2538	50.1103	38.6552	27.331	28.3882	37.8129	35.0673	35.4363	36.8881	29.4443	35.0863
ENSMUSG00000037661.14	Gpr160	chr3	30855950	30897192	41242	0.128198	0.100733	1.27266	0.20314	0.532692	-0.0426327	0.103032	-0.413781	0.679034	0.975212	240.313	210.342	217.74	201.792	227.329	179.144	233.103	262.73	227.106	240.163	231.255	217.407	229.628	208.009	215.916
ENSMUSG00000037664.13	Cdkn1c	chr7	143458339	143461050	2711	0.00935099	0.105229	0.0888628	0.929191	NA	-0.0267565	0.103762	-0.257864	0.796512	NA	3.87699	3.07308	3.67822	6.20898	1.07231	5.01103	0	6.17151	5.32279	3.06591	0.947766	0	2.76661	4.74907	7.19719
ENSMUSG00000037669.15	Ldah	chr12	8208107	8285759	77652	0.0824751	0.0550725	1.49757	0.134244	0.439176	-0.0105712	0.0552596	-0.1913	0.84829	0.991148	6148.88	5754.02	5797.51	5759.86	5502	5545.96	6208.26	6111.56	5941.12	6097.07	6445.75	5752.17	5914.08	5794.82	5728.96
ENSMUSG00000068551.12	Zfp467	chr6	48427697	48445825	18128	0.389337	0.105248	3.69923	0.000216252	0.00781797	-0.016494	0.105974	-0.155643	0.876314	0.992567	1195.74	870.986	882.609	859.944	923.256	828.073	872.67	1177.88	1086.74	1019.93	1498.42	931.879	809.693	824.439	964.423
ENSMUSG00000037679.9	Inf2	chr12	112588784	112615557	26773	0.00121776	0.110554	0.0110151	0.991211	0.996933	0.0759786	0.110566	0.687177	0.491971	0.937113	15372.4	16310.6	15357.3	17737	15151.7	13675.1	18678.7	15079.6	13535	15180.3	17694.8	13168.9	16156.1	14228.2	17876
ENSMUSG00000037681.13	Esyt3	chr9	99309963	99358557	48594	0.0072251	0.0902323	0.0800722	0.93618	0.979898	-0.107158	0.0909032	-1.17881	0.238474	0.808352	886.551	813.272	881.739	881.675	737.747	859.392	774.275	883.408	824.146	848.235	990.415	897.401	766.35	937.467	925.739
ENSMUSG00000037683.14	Armc3	chr2	19199302	19310241	110939	-0.18814	0.144539	-1.30165	0.193035	0.520931	-0.453833	0.147521	-3.0764	0.00209519	0.0817549	65.7217	50.5007	77.8009	53.8112	51.4707	46.3521	50.3689	67.005	50.5665	69.494	75.8212	67.0417	69.1651	76.935	98.0617
ENSMUSG00000037685.15	Atp8a1	chr5	67618140	67847434	229294	-0.174021	0.0579334	-3.00381	0.00266625	0.0459036	-0.106081	0.0579445	-1.83074	0.0671398	0.527184	51756.6	54334.8	58618.1	54349.3	50650.4	54366	57973.4	52647.4	50046.7	53666.7	50665.7	57524.6	58708.3	56252.8	61986.7
ENSMUSG00000037686.6	Aspg	chr12	112106679	112127559	20880	-0.00749564	0.150847	-0.0496902	0.960369	0.986784	0.0413695	0.150517	0.274849	0.783432	NA	28.3664	31.7371	28.8623	52.7763	35.3861	20.0441	18.7419	27.331	29.2754	52.1205	4.73883	29.6899	34.1215	40.842	10.7958
ENSMUSG00000037692.14	Ahdc1	chr4	133011260	133078110	66850	-0.0579168	0.101314	-0.571654	0.567556	0.821047	-0.079056	0.101378	-0.779811	0.435502	0.914798	5491.9	5402.78	5743.17	5508.4	5740.06	5979.42	4383.27	5814.44	4637.93	5336.73	6178.48	6066.31	5257.47	5829.96	5818.93
ENSMUSG00000037697.18	Ddhd1	chr14	45593174	45658143	64969	-0.0553566	0.0470554	-1.17641	0.23943	0.573244	0.0507653	0.047098	1.07786	0.281094	0.838677	14063.2	15160.8	14625	14637.7	15104.5	15977.7	14923.2	14339.9	13775.4	14256.5	13881	14962.7	14071	14818.1	14648.1
ENSMUSG00000037703.14	Lzts3	chr2	130632839	130642803	9964	0.125679	0.105518	1.19106	0.23363	0.567615	0.0671862	0.105605	0.636204	0.524644	0.947313	4271.92	4080.69	3872.06	4657.77	3581.5	3604.19	4479.32	4136.68	3832.41	4283.08	4835.5	3254.39	4072.44	3879.99	4281.43
ENSMUSG00000037705.13	Tecta	chr9	42329619	42399929	70310	-0.134039	0.148311	-0.903769	0.366118	0.686362	0.0682828	0.148669	0.459293	0.646024	0.971383	55.1919	67.0019	63.0088	81.7516	67.5553	60.1324	58.5685	52.8987	72.7448	43.9447	51.1793	63.2107	62.7097	71.2361	54.8786
ENSMUSG00000037706.17	Cd81	chr7	143052739	143067934	15195	0.208343	0.0948034	2.19763	0.0279754	0.194333	0.0377322	0.0951399	0.396597	0.691665	0.977018	1903.78	1672.05	1624.85	1641.24	1716.76	1478.26	1851.94	2006.62	1830.15	1756.77	2021.58	1444.27	1915.41	1532.05	1607.67
ENSMUSG00000037708.16	Spag6	chr2	18694032	18750413	56381	-0.100918	0.161168	-0.626164	0.531207	0.799294	0.0641505	0.161236	0.397867	0.690728	0.977018	173.39	208.398	194.204	230.767	182.292	270.596	149.935	165.749	233.316	140.01	154.486	247.096	205.651	225.106	98.9614
ENSMUSG00000037709.13	Fam13a	chr6	58932090	59024549	92459	0.0169951	0.125623	0.135286	0.892385	0.965607	0.0408464	0.125678	0.325008	0.745175	0.984462	3040.13	3101.51	2997.49	2861.3	3531.11	3278.47	2735.15	3034.62	3452.72	3052.62	2620.57	3800.3	2890.18	3144.84	2154.66
ENSMUSG00000037710.8	Cisd1	chr10	71330480	71344954	14474	0.245409	0.0944663	2.59785	0.00938093	0.101383	0.0215601	0.0957045	0.225278	0.821763	0.989198	588.903	496.898	488.72	507.067	425.706	459.762	595.056	581.885	605.911	589.677	578.137	470.249	532.11	473.008	479.513
ENSMUSG00000037712.15	Fermt2	chr14	45458792	45530118	71326	-0.0289784	0.0551442	-0.525502	0.599234	0.837975	0.0775634	0.0552475	1.40393	0.160341	0.727155	4767.01	5144.05	4866.63	5006.51	5033.41	5388.12	5148.17	4925.75	4474.69	4769.53	4898.05	5031.96	4685.71	4996.02	4752.84
ENSMUSG00000037716.15	Ccdc33	chr9	58028677	58118823	90146	-0.0105433	0.146299	-0.0720667	0.942549	0.981761	-0.0634245	0.147585	-0.429748	0.667379	0.973277	83.9442	79.7385	84.6096	92.0999	63.2661	83.9348	79.6531	81.1113	76.2933	94.0212	84.3511	67.0417	118.042	75.9852	77.3698
ENSMUSG00000037720.16	Tmem33	chr5	67260565	67291461	30896	-0.0582944	0.0669679	-0.870483	0.384037	0.701514	-0.0449849	0.0672019	-0.669399	0.503241	0.941103	2606.43	2632.22	2718.53	2574.66	2428.77	2652.09	2873.37	2545.31	2652.52	2597.85	2630.05	2513.1	2880.04	2697.47	2783.51
ENSMUSG00000037722.7	Gnpnat1	chr14	45376334	45388802	12468	-0.0177916	0.0917573	-0.193898	0.846256	0.946878	-0.00167614	0.0920771	-0.0182037	0.985476	0.998383	1149.32	1163.91	1165.14	1125.89	1124.85	1245.24	1159.66	1169.06	1161.26	1082.27	1184.71	1087.03	1319.67	1282.25	971.621
ENSMUSG00000037725.8	Ckap2	chr8	22168160	22185819	17659	-0.00608982	0.15684	-0.0388282	0.969027	NA	-0.0945605	0.15548	-0.608186	0.543064	NA	12.6028	10.2527	12.7168	11.3831	10.7231	2.50552	16.3992	8.81644	12.4198	10.2197	18.9553	11.4929	13.833	6.6487	18.8926
ENSMUSG00000037730.13	Mynn	chr3	30602065	30619873	17808	0.116906	0.0864882	1.3517	0.176473	0.498354	0.0705977	0.0868135	0.813212	0.416097	0.910246	1596.04	1542.82	1462.77	1367.01	1459.41	1596.01	1748.85	1664.54	1660.71	1455.29	1603.62	1399.26	1622.15	1401.93	1427.74
ENSMUSG00000037731.5	Themis2	chr4	132781843	132796387	14544	-0.149577	0.166444	-0.898659	0.368834	NA	-0.0544411	0.166558	-0.32686	0.743774	NA	19.1239	21.7536	23.2417	24.8359	13.94	21.2969	26.9415	21.1595	14.1941	18.3955	22.7464	18.197	30.4327	21.8457	22.4912
ENSMUSG00000037735.7	2810032G03Rik	chr12	5375870	5416631	40761	0.148961	0.0877385	1.69778	0.0895487	0.359691	0.0162514	0.0880073	0.18466	0.853496	0.99135	2471.92	2237.03	2210.72	2373.9	2448.08	2064.55	2061.61	2585.86	2192.1	2654.06	2455.66	2306.23	1942.16	2299.5	2295
ENSMUSG00000037736.18	Limch1	chr5	66745827	67057158	311331	0.058994	0.0813858	0.724868	0.468533	0.759534	0.286841	0.0813882	3.52435	0.000424525	0.0291034	32085.8	37979	30714.1	36642.3	40990	36207.2	38076.5	33259.2	29430.6	32967.7	32685.6	30646.7	26938.4	30166.1	35105.2
ENSMUSG00000037737.6	Actrt3	chr3	30597073	30599939	2866	0.109157	0.123865	0.881259	0.378177	NA	-0.00235482	0.121557	-0.0193722	0.984544	NA	5.804	3.66157	3.76972	4.13932	2.14461	2.50552	5.85685	4.40822	9.75845	7.15379	1.89553	5.74643	5.53321	3.79926	0
ENSMUSG00000037738.11	Nek5	chr8	22073616	22125053	51437	-0.238824	0.165193	-1.44572	0.148255	0.459417	-0.0869147	0.165372	-0.52557	0.599187	NA	26.9605	32.6454	36.0855	26.9056	41.82	32.5717	29.2842	29.0943	24.8397	24.5273	29.3807	28.7321	28.5883	29.4443	57.5775
ENSMUSG00000037740.8	Mrps26	chr2	130563742	130568695	4953	0.10263	0.12373	0.829464	0.406842	0.718663	-0.00448904	0.124803	-0.0359691	0.971307	0.998383	259.202	237.178	237.931	217.314	215.534	205.452	310.413	260.967	258.155	276.954	240.732	190.59	271.127	249.801	240.206
ENSMUSG00000037742.14	Eef1a1	chr9	78478449	78489151	10702	0.116624	0.126195	0.924158	0.355404	0.677059	-0.156069	0.126489	-1.23386	0.217254	0.78817	1381.57	1099.12	1253.11	1133.14	823.531	1097.42	1342.39	1348.92	1485.06	1418.49	1273.8	1083.2	1619.39	1217.66	1092.17
ENSMUSG00000037747.9	Phyhipl	chr10	70557682	70655965	98283	0.0298091	0.0867481	0.343629	0.731126	0.900665	0.0234768	0.0868477	0.270322	0.786913	0.986365	4483.43	4463.35	4384.93	3857.85	4606.63	5072.42	4316.5	4607.47	4739.06	4169.64	4417.54	4511.9	4799.14	4148.79	4079.91
ENSMUSG00000037750.16	Fam222b	chr11	78094660	78156700	62040	-0.114281	0.0840522	-1.35964	0.173944	0.494417	-0.03432	0.0840905	-0.408132	0.683177	0.975918	8265.15	8771.52	8998.27	8495.95	9602.5	9381.91	7605.7	8506.99	7529.98	8743.97	8279.68	9328.37	8123.68	9065.03	9476
ENSMUSG00000037752.4	Xkr8	chr4	132724897	132732546	7649	-0.27947	0.148373	-1.88356	0.0596243	0.29153	-0.19442	0.148621	-1.30816	0.19082	0.762727	217.652	235.714	283.739	263.882	277.727	154.089	247.159	232.754	175.652	217.68	244.524	212.618	240.695	301.091	380.551
ENSMUSG00000037754.13	Ppp1r16b	chr2	158665398	158766334	100936	-0.109661	0.0982633	-1.11599	0.264426	0.596898	0.0602532	0.0982684	0.613149	0.539778	0.949693	24512.1	27923.5	26662.6	27564.8	26053.8	27818.8	30256.5	26095.8	20746.5	25637.1	25568.8	24273.9	25205.6	24836.7	32334.3
ENSMUSG00000037759.5	Ptger2	chr14	44988195	45003820	15625	-0.4093	0.147565	-2.77369	0.00554239	0.0729531	-0.274673	0.14794	-1.85665	0.0633615	0.51572	105.72	120.232	155.235	101.413	129.749	130.287	119.48	85.5195	106.456	125.702	105.202	111.098	201.04	123.476	185.328
ENSMUSG00000037761.16	Actr5	chr2	158624888	158639211	14323	0.0443079	0.163882	0.270364	0.78688	0.925803	0.0960296	0.163877	0.585987	0.557884	0.952677	1326.26	1446.47	1228.65	1044.14	1135.57	1453.2	2152.98	963.637	955.441	881.96	2504	1066.92	1357.48	868.13	1622.07
ENSMUSG00000037762.6	Slc16a9	chr10	70245100	70285968	40868	-0.169914	0.166157	-1.02261	0.306491	0.63534	-0.258822	0.166413	-1.5553	0.119875	NA	28.7444	25.4473	35.6272	19.6618	23.5907	17.5386	40.9979	22.9228	38.1467	24.5273	29.3807	41.1827	24.8994	33.2435	43.1831
ENSMUSG00000054263.11	Lifr	chr15	7129559	7197489	67930	0.284948	0.0902207	3.15835	0.00158666	0.0326417	0.367174	0.0903457	4.0641	4.82178e-05	0.00612789	2229.97	2372.42	1799.34	2098.64	2823.38	2351.43	2216.23	2294.92	2239.12	2187.02	2198.82	1916.43	1668.26	1935.72	1676.95
ENSMUSG00000037772.13	Mrpl23	chr7	142532686	142540747	8061	0.123881	0.114809	1.07902	0.28058	0.613818	-0.279083	0.11912	-2.34287	0.0191359	0.295777	152.444	109.874	138.19	105.553	108.303	101.473	124.165	167.512	147.264	133.878	161.12	126.421	131.875	141.522	152.94
ENSMUSG00000037773.14	Pced1a	chr2	130417247	130424701	7454	0.0941498	0.0810333	1.16187	0.24529	0.579156	0.0866465	0.0815234	1.06284	0.287853	0.842246	1019.22	1013.11	950.981	1068.98	1077.67	883.195	1022.61	1071.2	1031.73	949.41	1024.53	939.541	1034.71	949.815	879.856
ENSMUSG00000037780.3	Mbl1	chr14	41151458	41159601	8143	-0.150649	0.0817082	-1.84374	0.0652207	NA	-0.0748258	0.0803298	-0.931483	0.351604	NA	0.236941	1.1873	2.10977	0	1.07231	2.50552	1.17137	0	0	0	0.947766	2.87321	2.76661	1.89963	0.899649
ENSMUSG00000037784.14	Dzip1l	chr9	99629496	99669256	39760	0.0744593	0.0714809	1.04167	0.297566	0.627773	0.0362464	0.0716294	0.506027	0.612838	0.963473	4580.82	4455.16	4339.34	4559.46	4438.28	4203.01	4619.88	4722.09	4525.26	4113.43	4962.5	4377.82	4034.63	4303.61	4641.29
ENSMUSG00000037787.14	Apopt1	chr12	111713261	111755053	41792	-0.0953281	0.0762797	-1.24972	0.211403	0.542452	-0.0543376	0.0764805	-0.710477	0.477409	0.934773	2230.72	2298.29	2391.82	2225.92	2424.48	2202.35	2340.4	2226.15	2051.94	2359.73	2285.06	2361.78	2152.42	2380.24	2672.86
ENSMUSG00000037788.14	Vopp1	chr6	57727807	57825159	97352	-0.182201	0.0756833	-2.40741	0.016066	0.13983	-0.178399	0.0757496	-2.35512	0.0185168	0.288877	8026	8048.45	9172.74	7651.53	8243.89	8256.93	8041.45	8185.19	8203.31	8688.79	7026.73	9205.78	9956.09	9119.17	8409.92
ENSMUSG00000037791.15	Phf12	chr11	77982754	78030539	47785	0.00475541	0.0574955	0.0827094	0.934083	0.979335	-0.0462475	0.0576137	-0.802716	0.422139	0.912077	8050.08	7761.96	8023.06	7978.54	7399.99	7877.35	7791.95	8117.3	7782.81	7760.84	8539.37	8505.67	7627.53	8128.51	7830.54
ENSMUSG00000037795.14	N4bp2	chr5	65763521	65830108	66587	0.103929	0.11339	0.916564	0.359371	0.679942	-0.388331	0.113758	-3.41366	0.000640962	0.0388005	2300.24	1549.97	2116.84	1598.81	1549.48	1480.76	1570.81	2098.31	1878.06	2474.19	2750.42	2132.88	1671.95	2258.66	2403.86
ENSMUSG00000037797.14	Adh4	chr3	138415466	138430892	15426	-0.0179709	0.156214	-0.11504	0.908413	NA	-0.00626673	0.154917	-0.0404523	0.967733	NA	8.6866	8.95637	9.12327	8.27864	9.65076	5.01103	12.8851	12.343	11.5327	6.13182	4.73883	11.4929	6.45541	10.448	8.09684
ENSMUSG00000037798.7	Mat1a	chr14	41105035	41124412	19377	0.00735301	0.0650598	0.113019	0.910015	NA	-0.0610222	0.0639515	-0.954195	0.339985	NA	1.77982	0.258707	1.64273	1.03483	0	0	0	6.17151	0	0	0.947766	0	0.922202	4.74907	0.899649
ENSMUSG00000037801.13	Iqch	chr9	63421455	63602493	181038	-0.256917	0.119739	-2.14565	0.0319012	0.209019	0.0477839	0.119723	0.399122	0.689803	0.977018	1132.38	1453.05	1397.69	1448.76	1748.93	1550.92	1063.6	1231.66	1183.43	1122.12	992.311	1575.48	1341.8	1476.96	1196.53
ENSMUSG00000037805.14	Rpl10a	chr17	28328471	28331032	2561	-0.0537005	0.131679	-0.407814	0.68341	0.878691	-0.0586889	0.132024	-0.444532	0.656658	0.971647	456.435	454.289	477.889	463.604	416.055	330.728	606.769	449.639	464.857	462.952	448.293	386.926	581.909	457.811	484.911
ENSMUSG00000037808.13	Fam76b	chr9	13827716	13854987	27271	0.097435	0.0790814	1.23209	0.217917	0.550406	0.0268449	0.0792929	0.338554	0.734946	0.983885	3083.74	2927.38	2870.48	3035.16	2849.12	2741.04	3084.22	2993.18	3417.23	2924.88	2999.68	3076.25	3008.22	2870.34	2527.11
ENSMUSG00000037813.13	D630003M21Rik	chr2	158182533	158229222	46689	0.0814794	0.163355	0.498787	0.617929	0.846523	-0.026237	0.163811	-0.160167	0.87275	0.992432	69.4614	61.4294	63.2619	45.5325	65.4107	55.1214	79.6531	66.1233	70.0834	44.9667	96.6721	54.5911	47.9545	56.0391	94.4631
ENSMUSG00000037815.6	Ctnna1	chr18	35118888	35254773	135885	-0.224682	0.075337	-2.98235	0.00286041	0.0477284	-0.152995	0.0753983	-2.02915	0.0424429	0.430611	6406.94	6752.72	7553.21	6434.57	6644.01	7104.39	6827.91	5732.45	6714.7	6631.56	6549.06	8217.39	7930.94	7142.61	6921.9
ENSMUSG00000037816.10	Fbxw17	chr13	50417864	50433780	15916	0.250792	0.0980316	2.55828	0.0105193	0.108727	0.139347	0.0985421	1.41409	0.157336	0.723033	996.547	915.077	822.798	1006.89	922.184	900.733	830.501	1066.79	1076.09	899.334	943.975	883.034	787.56	926.069	694.529
ENSMUSG00000037818.16	Abhd18	chr3	40846970	40938138	91168	0.0294587	0.0517288	0.569484	0.569028	0.821954	0.0280143	0.0517988	0.540829	0.588625	0.960027	12931.9	12918.9	12664.2	12672.5	12897.7	13111.4	12994	12584.6	13252	13145.6	12745.6	13267.5	12809.4	12872.8	11707.1
ENSMUSG00000037820.15	Tgm2	chr2	158116402	158146436	30034	0.365907	0.148265	2.46792	0.01359	0.127224	0.250858	0.149515	1.67781	0.0933841	0.599536	100.9	90.6188	71.064	86.9257	85.7845	90.1986	99.5664	91.691	81.6161	104.241	126.053	82.3655	45.1879	71.2361	85.4666
ENSMUSG00000037822.12	Smim14	chr5	65446844	65537184	90340	-0.178045	0.0763999	-2.33044	0.0197828	0.158309	-0.0232429	0.0764191	-0.30415	0.761013	0.984462	11576.1	12969.4	13191.6	12474.9	12466.6	14034.7	12901.5	11685.3	10526.7	12287.1	11805.4	12452.5	12553.9	12867.1	14892.8
ENSMUSG00000037824.6	Tspan14	chr14	40906445	40966807	60362	-0.074044	0.145761	-0.507983	0.611465	0.843958	0.0826047	0.145787	0.56661	0.570979	0.956277	1433.13	1658.83	1536.18	1755.07	1899.05	1803.97	1177.23	1439.73	1827.49	1399.08	1066.24	1736.38	1650.74	1741.01	1016.6
ENSMUSG00000037826.5	Ppm1k	chr6	57506502	57535468	28966	-0.0111546	0.090575	-0.123153	0.901986	0.967956	0.113486	0.0906603	1.25177	0.210654	0.781738	2483.2	2728.7	2504.77	2593.28	2584.26	2918.93	2818.32	2443.92	2810.43	2222.78	2455.66	2776.48	2539.74	2562.6	2140.26
ENSMUSG00000037827.5	Gm5884	chr6	128644913	128646391	1478	-0.0152305	0.10429	-0.14604	0.88389	NA	-0.0353954	0.102393	-0.345683	0.729581	NA	2.54363	2.16604	2.79746	3.10449	3.21692	0	2.34274	3.52658	0.887132	1.02197	4.73883	0.957738	5.53321	3.79926	0.899649
ENSMUSG00000037833.14	Sh2d4b	chr14	40813789	40893266	79477	-0.31896	0.166571	-1.91485	0.0555113	0.279972	-0.121522	0.166573	-0.729542	0.46567	0.930407	498.174	651.979	763.079	630.211	701.288	805.524	470.891	511.354	623.654	599.896	257.792	855.26	820.76	933.668	442.627
ENSMUSG00000037843.6	Vstm2l	chr2	157914653	157944719	30066	0.275669	0.0926379	2.97577	0.00292256	0.0482942	-0.121941	0.0931514	-1.30906	0.190513	0.762727	2143.29	1585.75	1739.98	1674.35	1579.51	1482.01	1607.12	2129.17	2029.76	1990.8	2423.44	1788.1	1432.18	1904.38	1835.28
ENSMUSG00000037845.14	Fdxacb1	chr9	50768236	50773348	5112	0.142117	0.120205	1.18229	0.237092	0.571294	-0.106149	0.121482	-0.873789	0.382233	0.893385	344.64	280.729	306.76	334.25	229.474	259.321	299.871	284.771	361.063	366.887	365.838	294.026	335.681	340.034	257.3
ENSMUSG00000037846.18	Rtkn2	chr10	67979570	68059740	80170	-0.177764	0.136949	-1.29803	0.194276	0.521892	-0.0814607	0.137226	-0.593623	0.552764	0.952174	292.438	318.653	342.244	316.658	320.62	308.179	329.155	314.747	313.158	244.251	297.598	345.743	237.928	304.89	480.412
ENSMUSG00000037847.13	Nmrk1	chr19	18631950	18652194	20244	0.205913	0.13359	1.54139	0.123223	0.422379	0.247831	0.133841	1.85168	0.0640722	0.516509	492.691	511.355	412.111	466.708	499.695	633.896	445.12	499.011	521.634	476.238	473.883	456.841	497.989	425.517	268.095
ENSMUSG00000037849.8	Ifi206	chr1	173468485	173491041	22556	0.300467	0.158437	1.89644	0.0579023	NA	0.186957	0.156947	1.19121	0.233571	NA	13.8404	11.3678	7.45713	7.24381	16.0846	16.2859	5.85685	16.7512	17.7426	13.2856	7.58212	9.57738	6.45541	5.69889	8.09684
ENSMUSG00000037851.13	Iars	chr13	49682100	49734267	52167	-0.0601497	0.0679642	-0.885021	0.376146	0.695603	0.0698956	0.0680249	1.0275	0.304185	0.853266	5280.52	5801.77	5515.81	6296.94	5761.5	5545.96	5602.66	5303.97	5560.54	5363.3	4894.26	5188.07	5955.58	5495.63	5423.98
ENSMUSG00000037852.8	Cpe	chr8	64592542	64693054	100512	-0.298033	0.100234	-2.97338	0.00294544	0.048566	-0.0450648	0.100235	-0.44959	0.653006	0.971647	20231	24586.8	25454.8	25687.6	23828.8	23110.9	25719.8	20238.1	18573	24709.2	17403.8	23468.4	27444.7	23135.6	27770.4
ENSMUSG00000037855.15	Zfp365	chr10	67886103	67912662	26559	-0.173761	0.0788872	-2.20265	0.0276193	0.192541	0.0952277	0.0788898	1.2071	0.227394	0.799449	5491.46	6696.55	6241.94	6404.56	6024.22	7120.68	7236.72	5400.95	5684.74	5466.52	5413.64	5839.33	7019.8	6290.62	5818.03
ENSMUSG00000037857.16	Nufip2	chr11	77686155	77741921	55766	-0.0224742	0.0717782	-0.313107	0.7542	0.911243	-0.096383	0.0719367	-1.33983	0.1803	0.754968	4806.78	4555.62	4886.06	4202.44	4410.4	4972.2	4637.45	4923.98	4448.08	4610.11	5244.93	4652.69	4934.7	4964.68	4992.15
ENSMUSG00000037860.15	Aim2	chr1	173350879	173466040	115161	0.044105	0.0955705	0.461492	0.644446	0.860199	0.00765103	0.0956488	0.0799909	0.936244	0.996145	5361.77	5215.43	5184.94	5454.59	4719.22	5973.15	4714.76	5693.66	5101.9	4836.98	5814.54	5830.71	4766.86	5339.86	4802.33
ENSMUSG00000037868.15	Egr2	chr10	67535475	67542188	6713	0.0331997	0.164583	0.201719	0.840136	0.945095	0.0549083	0.164554	0.33368	0.738621	0.984095	276.887	287.15	262.023	192.478	221.967	392.113	342.04	233.636	380.58	215.636	277.695	99.6048	347.67	269.747	331.071
ENSMUSG00000037872.5	Ackr1	chr1	173331886	173333750	1864	-0.185547	0.102597	-1.8085	0.0705287	0.317026	-0.069596	0.102851	-0.676667	0.498617	0.94011	686.332	750.221	792.084	766.809	778.494	696.534	759.048	595.11	680.43	819.62	650.167	752.782	851.192	883.328	681.034
ENSMUSG00000037876.17	Jmjd1c	chr10	67096125	67256326	160201	-0.135742	0.0582533	-2.33021	0.0197953	0.158356	0.0160732	0.0582646	0.275866	0.782651	0.985189	29385.1	32758	32382.4	31078	32365.4	32910	34678.4	29135.7	28427.3	31734.2	28243.4	31400.4	32579.5	31879.6	33670.3
ENSMUSG00000037884.6	1700017G19Rik	chr3	40504867	40522912	18045	0.0235541	0.0826188	0.285094	0.775572	NA	-0.0147167	0.0811043	-0.181454	0.856011	NA	2.02225	1.30291	1.62598	4.13932	1.07231	0	0	2.64493	3.54853	0	1.89553	1.91548	3.68881	0	0.899649
ENSMUSG00000037885.18	Stk35	chr2	129800517	129832287	31770	0.0454774	0.0744852	0.610557	0.541493	0.805983	0.00840251	0.0748589	0.112245	0.910629	0.994941	1699.83	1654.49	1644.36	1603.99	1681.38	1587.25	1745.34	1638.1	1867.41	1675.01	1618.78	1534.3	1801.98	1681.17	1559.99
ENSMUSG00000037887.11	Dusp8	chr7	142079490	142095843	16353	0.240943	0.0914857	2.63367	0.00844678	0.0953453	0.18547	0.0917853	2.02069	0.0433114	0.434554	1626.04	1558.92	1355.31	1615.37	1620.26	1373.02	1627.03	1652.2	1585.3	1666.83	1599.83	1136.84	1577.89	1335.44	1371.06
ENSMUSG00000037890.13	Wdr19	chr5	65199696	65260415	60719	0.145515	0.0793318	1.83425	0.0666167	0.308566	0.221112	0.0794359	2.78352	0.00537717	0.151565	3431.54	3628.34	3082.8	4059.64	3413.15	3597.92	3442.66	3590.94	3511.27	3158.91	3465.03	3399.97	3016.52	3107.79	2806.9
ENSMUSG00000037892.13	Pcdh18	chr3	49743296	49757325	14029	0.025708	0.153243	0.16776	0.866772	0.957003	0.0159768	0.153899	0.103814	0.917317	0.994941	99.0326	98.3758	96.8355	85.8909	112.592	98.9679	96.0523	104.916	128.634	59.2743	103.306	113.013	115.275	81.684	77.3698
ENSMUSG00000037894.13	H2afz	chr3	137864487	137866922	2435	0.176078	0.125521	1.40277	0.160684	0.476945	0.00767297	0.125981	0.0609059	0.951434	0.997521	697.005	605.17	601.613	652.978	598.347	509.873	659.481	598.637	808.177	761.368	619.839	523.883	763.583	626.878	492.108
ENSMUSG00000037896.17	Rcor1	chr12	111039351	111115901	76550	-0.138215	0.110262	-1.25351	0.210018	0.540608	-0.0309138	0.110294	-0.280284	0.77926	0.984875	4817.33	5244.99	5374.91	5371.8	5382.98	5990.69	4234.5	5158.5	4368.24	4758.29	4984.3	6084.51	4235.67	5714.08	5465.37
ENSMUSG00000037902.18	Sirpa	chr2	129592835	129632228	39393	-0.0100528	0.0703828	-0.142831	0.886424	0.964047	-0.00198861	0.0704481	-0.028228	0.97748	0.998383	8933.07	8985.65	8998.88	9409.71	8702.84	9024.87	8805.19	9164.69	8900.59	8649.95	9017.04	8521	9949.64	9465.85	8059.05
ENSMUSG00000037904.14	Ankrd9	chr12	110975353	110979040	3687	-0.0262331	0.165277	-0.158722	0.873888	NA	0.295882	0.16534	1.78953	0.0735294	NA	15.9808	26.2849	16.7256	28.9752	30.0246	25.0552	21.0847	13.2247	15.9684	21.4614	13.2687	23.9435	11.0664	24.6952	7.19719
ENSMUSG00000037905.13	Bri3bp	chr5	125441568	125460370	18802	0.0205397	0.05906	0.347777	0.728008	0.899007	0.0340804	0.0595633	0.572172	0.567205	0.954074	1423.72	1438.15	1403.37	1394.95	1486.22	1484.52	1386.9	1420.33	1487.72	1388.86	1397.95	1436.61	1439.56	1407.63	1329.68
ENSMUSG00000037907.16	Ankrd13b	chr11	77470485	77489678	19193	0.101527	0.082429	1.23169	0.218066	0.550546	0.0316704	0.0825934	0.383449	0.701387	0.977602	3710.24	3522.11	3440.91	4043.08	3270.53	3239.63	3535.19	3612.1	3493.53	3689.31	4046.01	3181.61	3682.35	3480.12	3419.56
ENSMUSG00000037913.12	Tmem156	chr5	65054346	65092132	37786	0.0766921	0.162938	0.470682	0.637868	NA	0.0430639	0.162348	0.265256	0.790812	NA	21.2132	19.9277	18.4925	27.9404	10.7231	18.7914	22.256	25.5677	8.87132	28.6152	21.7986	25.8589	9.22202	20.8959	17.993
ENSMUSG00000037916.13	Ndufv1	chr19	4007497	4012806	5309	0.0520111	0.096338	0.539882	0.589279	0.832097	0.0548331	0.0966102	0.56757	0.570327	0.95611	1304.32	1306.73	1253.15	1389.78	1199.91	1197.64	1439.61	1232.54	1226.02	1367.4	1391.32	1092.78	1464.46	1179.67	1275.7
ENSMUSG00000037921.15	Ddx60	chr8	61928087	62038244	110157	-0.0655854	0.166648	-0.393557	0.693908	0.883896	0.166404	0.166662	0.99845	0.318061	NA	21.3989	29.0774	23.3996	37.2539	33.2415	20.0441	25.7701	21.1595	18.6298	17.3735	28.433	13.4083	31.3549	21.8457	26.9895
ENSMUSG00000069581.12	Tspear	chr10	77686569	77887021	200452	0.933428	0.128138	7.28457	3.22691e-13	1.48913e-10	0.12022	0.128206	0.937712	0.348393	0.877656	14736.4	7433.18	6708.87	7358.68	6615.06	7797.17	7961.8	15966.6	11534.5	15932.5	15512.1	6640.96	4878.45	6498.63	8817.46
ENSMUSG00000037926.15	Ssh2	chr11	77216287	77460220	243933	-0.171911	0.0781408	-2.20002	0.0278054	0.193324	-0.119522	0.0781567	-1.52926	0.1262	0.670374	25903.1	26921.2	29396.6	25887.3	28677.8	28203.4	24916.2	25980.3	24228.5	29458.3	23945.3	30771.2	27664.2	29040.6	30110.3
ENSMUSG00000037933.16	Bicd2	chr13	49341585	49387026	45441	-0.0716698	0.0887986	-0.807106	0.419606	0.727606	-0.0122134	0.0889347	-0.137329	0.89077	0.993536	2353.92	2460.48	2483.76	2556.03	2693.63	2171.03	2421.22	2381.32	2155.73	2499.74	2378.89	2332.09	2880.04	2414.43	2308.5
ENSMUSG00000037935.16	Smarce1	chr11	99209047	99231017	21970	0.029709	0.0773035	0.384316	0.700744	0.886096	-0.0114447	0.0775936	-0.147495	0.882741	0.99286	2104.24	2041.38	2058.5	2009.64	1900.13	1877.89	2377.88	2032.19	2028.87	2153.29	2202.61	2058.18	2066.65	2002.21	2106.98
ENSMUSG00000037936.15	Scarb1	chr5	125277087	125341094	64007	0.0361814	0.0964752	0.375033	0.707636	0.889381	-0.0694058	0.0966335	-0.718238	0.472611	0.932458	3257.52	3005.03	3168.58	3207.97	2839.47	3062.99	2909.68	3473.68	2782.93	3103.72	3669.75	2892.37	2982.4	3083.1	3716.45
ENSMUSG00000037938.4	Chchd5	chr2	129129700	129134134	4434	0.285712	0.116963	2.44275	0.0145759	0.132143	0.00233366	0.118447	0.0197021	0.984281	0.998383	347.979	276.22	276.341	308.379	279.872	199.189	317.441	363.237	344.207	315.789	368.681	287.321	307.093	254.55	256.4
ENSMUSG00000037940.17	Inpp4b	chr8	81342556	82127914	785358	-0.0307665	0.135671	-0.226774	0.8206	0.937697	-0.0284854	0.135676	-0.209951	0.833706	0.991148	23868.4	23915.8	24520.7	20284.7	32079.1	24103.1	19196.4	23326.5	22524.3	30839	18783.8	28252.3	20991.2	24595.4	24243.7
ENSMUSG00000037942.5	Crp	chr1	172698055	172833031	134976	-0.430864	0.156608	-2.75122	0.00593738	0.0760079	-0.181212	0.156722	-1.15626	0.247573	0.815031	34.0465	44.3738	53.3738	45.5325	57.9045	40.0883	33.9697	34.3841	36.3724	26.5712	38.8584	65.1262	49.7989	43.6915	54.8786
ENSMUSG00000037944.8	Ccr7	chr11	99144196	99155077	10881	-0.0579689	0.152057	-0.381233	0.703031	NA	-0.0300194	0.151066	-0.198717	0.842484	NA	10.197	11.0584	11.7319	3.10449	11.7954	18.7914	10.5423	10.5797	11.5327	9.19773	9.47766	16.2815	16.5996	10.448	3.59859
ENSMUSG00000037946.11	Fgd3	chr13	49261554	49320311	58757	-0.403382	0.135279	-2.98184	0.00286519	0.0477563	-0.0465991	0.135202	-0.344663	0.730348	0.983357	434.25	593.947	618.655	522.589	859.99	521.148	472.062	416.136	501.23	428.205	391.427	653.177	604.964	530.946	685.532
ENSMUSG00000037949.8	Ano10	chr9	122175874	122294423	118549	0.130703	0.130275	1.00329	0.315723	0.64318	0.271283	0.130322	2.08163	0.0373764	0.409549	1614.77	1820.14	1444.16	1754.04	2293.66	1855.34	1377.53	1685.7	1678.45	1572.81	1522.11	1749.79	1217.31	1667.87	1141.65
ENSMUSG00000037953.7	A4gnt	chr9	99612502	99622367	9865	-0.155359	0.108995	-1.42537	0.154049	NA	-0.202544	0.10711	-1.891	0.0586242	NA	2.60202	1.60512	5.59927	3.10449	2.14461	0	1.17137	1.76329	2.6614	4.08788	1.89553	0.957738	1.8444	13.2974	6.29754
ENSMUSG00000037957.14	Wdr20	chr12	110737944	110804238	66294	-0.0738868	0.0736454	-1.00328	0.315727	0.64318	-0.0365953	0.0737299	-0.496343	0.619652	0.965079	5694.13	5851.54	6009.85	5741.24	6014.57	6164.83	5485.52	5932.59	5338.76	5746.54	5758.62	6145.8	5333.09	5937.29	6623.21
ENSMUSG00000037958.13	Nsrp1	chr11	77044292	77078435	34143	0.0447537	0.0714065	0.626746	0.530826	0.799097	-0.0592508	0.0719826	-0.823128	0.410435	0.908966	1454.81	1349.1	1408.18	1256.28	1307.14	1361.75	1471.24	1501.44	1396.35	1494.12	1427.33	1507.48	1458.92	1341.14	1325.18
ENSMUSG00000037960.11	Card19	chr13	49202950	49216037	13087	0.394255	0.128088	3.07801	0.00208389	0.0387974	0.0636662	0.129098	0.493163	0.621897	0.965872	432.793	327.642	310.499	307.344	362.44	343.256	297.528	447.875	393.887	318.855	570.555	348.617	286.805	310.589	295.984
ENSMUSG00000037962.7	Rflna	chr5	125003221	125012547	9326	-0.0789177	0.141021	-0.559616	0.575742	0.825721	-0.10643	0.141641	-0.751407	0.452407	0.92351	200.647	195.95	215.533	166.608	214.461	212.969	189.762	200.133	240.413	169.647	192.396	139.83	212.106	240.303	269.895
ENSMUSG00000037965.14	Zc3h7a	chr16	11136592	11176393	39801	-0.013522	0.131647	-0.102714	0.91819	0.973775	-0.212212	0.131655	-1.61188	0.106988	0.631881	34331.2	28938.1	34731.6	21065	25766.5	31640.9	37280	40406.6	34512.1	29894.7	32511.2	31016.3	42432.3	34296.9	31180.9
ENSMUSG00000037966.15	Ninj1	chr13	49187485	49196244	8759	0.207148	0.130134	1.59181	0.111428	0.401847	0.198709	0.131606	1.50987	0.131076	0.679025	112.905	112.152	94.6636	120.04	110.448	93.9569	124.165	126.957	108.23	96.0652	120.366	87.1542	114.353	83.5837	93.5635
ENSMUSG00000037971.10	1110032A03Rik	chr9	50762828	50775520	12692	0.20885	0.103919	2.00975	0.0444578	0.24859	-0.0329137	0.104671	-0.314448	0.753181	0.984462	838.147	693.985	712.59	798.889	625.155	615.105	736.791	757.333	936.811	859.477	798.966	708.726	802.316	727.558	611.761
ENSMUSG00000037972.6	Snn	chr16	11066298	11074983	8685	0.0202129	0.094703	0.213435	0.830988	0.942123	-0.0528088	0.0950657	-0.555498	0.578554	0.95848	1326.21	1255.01	1306.21	1268.7	1129.14	1326.67	1295.53	1330.4	1321.83	1172.2	1480.41	1190.47	1488.43	1378.18	1167.74
ENSMUSG00000037973.6	Ccdc129	chr6	55836895	55978735	141840	-0.320051	0.16664	-1.92061	0.0547806	0.278158	-0.0325682	0.166641	-0.19544	0.845049	0.991148	91.3938	139.513	145.974	194.548	145.834	159.1	58.5685	95.2176	91.3746	115.483	63.5003	201.125	138.33	182.364	62.0758
ENSMUSG00000037974.16	Muc5ac	chr7	141788972	141819231	30259	-0.0347245	0.115507	-0.300627	0.763699	NA	-0.115008	0.112548	-1.02186	0.306845	NA	2.80526	1.67339	3.26308	1.03483	2.14461	0	3.51411	1.76329	3.54853	3.06591	2.8433	1.91548	3.68881	4.74907	2.69895
ENSMUSG00000037977.6	6430571L13Rik	chr9	107340602	107352422	11820	0.248887	0.142376	1.74809	0.0804486	0.339616	-0.0380941	0.144928	-0.262849	0.792667	0.987799	94.2467	72.3455	75.3335	83.8212	72.9168	76.4183	56.2257	98.7442	84.2775	86.8674	107.098	90.9851	70.0873	83.5837	56.6779
ENSMUSG00000037979.13	Ccdc92	chr5	124834418	124862424	28006	0.184982	0.0615649	3.00466	0.00265876	0.0458707	0.0688889	0.0619062	1.1128	0.265796	0.824705	3130.97	2880.52	2741.67	2924.43	2916.67	2936.47	2744.52	3182.74	3090.77	2987.22	3263.16	2767.86	2904.94	2782.96	2510.92
ENSMUSG00000037982.16	Gm9725	chr8	81013576	81061195	47619	0.0573954	0.120626	0.475814	0.634207	0.854432	-0.0503839	0.121627	-0.414249	0.678692	0.975212	300.619	275.368	286.806	244.22	255.209	251.804	350.24	276.836	339.772	289.217	296.651	255.716	347.67	264.048	279.791
ENSMUSG00000037984.9	Neurod6	chr6	55677822	55681263	3441	-0.152268	0.159822	-0.952736	0.340724	0.663988	-0.0517205	0.159789	-0.323679	0.746181	0.984462	199.595	244.006	268.802	230.767	269.149	350.772	125.337	189.554	238.638	268.778	101.411	262.42	425.135	270.697	116.954
ENSMUSG00000037989.15	Wnk2	chr13	49036303	49148014	111711	-0.132381	0.0841657	-1.57286	0.115751	0.409247	-0.0326477	0.0841811	-0.387827	0.698144	0.977057	18292.7	19701.1	20186	19747.7	22462.7	18850.3	17743.9	18404.3	18457.7	20165.5	16143.3	20039.7	21244.8	20308	19151.7
ENSMUSG00000037990.18	Sh3rf3	chr10	58813359	59138916	325557	-0.233616	0.102174	-2.28645	0.0222282	0.169079	-0.158531	0.102179	-1.55149	0.120783	0.661139	43495.4	46100.7	52119	40896.5	50780.1	46380.9	46345.2	41206.3	44507.4	51425.5	36842.5	48105.3	58146.7	46770.8	55453.4
ENSMUSG00000037991.9	Rmi2	chr16	10835059	10892966	57907	-0.0810271	0.166624	-0.486287	0.626764	0.850685	-0.227504	0.166695	-1.3648	0.172316	NA	31.5837	25.7252	35.1447	17.5921	28.9523	20.0441	36.3125	32.6208	37.2595	20.4394	36.0151	24.9012	31.3549	29.4443	54.8786
ENSMUSG00000037992.16	Rara	chr11	98927818	98974942	47124	-0.429876	0.137191	-3.13342	0.00172784	0.0345788	-0.161636	0.1372	-1.1781	0.238755	0.808352	390.494	495.175	571.116	646.769	515.779	440.971	377.181	397.622	385.015	447.623	331.718	483.658	737.761	572.738	490.309
ENSMUSG00000037993.8	Dhx38	chr8	109548011	109565861	17850	0.0825246	0.0899153	0.917804	0.358722	0.679369	0.0120773	0.0908975	0.132867	0.894299	0.993536	530.443	502.576	498.432	532.937	486.827	425.938	564.6	538.685	517.198	530.402	535.488	460.672	545.943	497.703	489.409
ENSMUSG00000037994.14	Slc9b2	chr3	135307700	135345387	37687	-0.370415	0.108718	-3.40712	0.000656522	0.0177451	-0.221938	0.108886	-2.03827	0.0415227	0.425848	714.295	802.628	956.601	959.287	826.748	776.71	647.767	775.847	660.913	753.192	667.227	999.879	955.401	1053.34	817.781
ENSMUSG00000037995.15	Igsf9	chr1	172481788	172498878	17090	0.243881	0.130034	1.87551	0.0607224	0.294296	0.169564	0.130684	1.29751	0.194457	0.766359	330.579	310.115	268.391	343.564	331.343	303.168	262.387	311.22	267.027	288.196	455.875	261.462	249.917	270.697	291.486
ENSMUSG00000037996.17	Slc24a2	chr4	86983124	87230477	247353	-0.077517	0.0725445	-1.06855	0.285275	0.617884	0.0286723	0.0725472	0.395222	0.692679	0.977018	122765	132653	129907	134555	126805	142777	126477	122761	118471	135339	114490	140460	125354	121869	131947
ENSMUSG00000037997.12	Parp11	chr6	127446840	127494261	47421	0.0621983	0.0793336	0.78401	0.433034	0.737977	-0.0669661	0.079699	-0.840238	0.400775	0.902366	2116.09	1924.05	2021.68	1862.69	1956.96	1990.63	1885.91	2073.63	2242.67	2044.96	2103.09	2332.09	1963.37	2012.66	1778.61
ENSMUSG00000037999.13	Arap2	chr5	62602445	62766159	163714	-0.202594	0.112973	-1.7933	0.0729255	0.32225	0.0751557	0.112973	0.665252	0.505889	0.941246	9929.23	12397	11675.4	12048.5	12211.4	13445.9	11882.4	9520.88	11680.9	10202.3	8312.85	13729.2	12086.4	11953.4	8932.61
ENSMUSG00000038000.10	Acd	chr8	105695860	105701102	5242	-0.0766643	0.118824	-0.645193	0.518802	0.791596	0.0781953	0.118952	0.65737	0.510943	0.942651	710.195	805.243	755.647	860.978	842.833	742.886	774.275	663.878	710.593	836.993	629.316	562.192	924.046	761.751	774.598
ENSMUSG00000038002.8	Cramp1l	chr17	24961228	25015230	54002	-0.161025	0.0502909	-3.20186	0.00136542	0.0293472	-0.0703421	0.0504013	-1.39564	0.162823	0.730637	5479.31	5843.77	6142.72	5875.76	5858.01	5989.44	5651.86	5771.24	5388.44	5592.22	5165.32	6163.04	6060.71	6121.55	6225.57
ENSMUSG00000038005.15	Hpf1	chr8	60890418	60908671	18253	-0.0123491	0.0608891	-0.202812	0.839282	0.94496	-0.0284329	0.0614039	-0.463048	0.64333	0.971017	1504.95	1488.32	1518.55	1456.01	1413.3	1510.83	1573.15	1503.2	1492.16	1463.46	1560.97	1508.44	1583.42	1550.1	1432.24
ENSMUSG00000038007.14	Acer2	chr4	86874396	86934822	60426	0.280704	0.120235	2.33463	0.0195628	0.157796	0.155545	0.121152	1.28388	0.199184	0.771766	353.278	319.7	280.849	291.822	286.306	399.63	301.042	394.095	346.869	315.789	356.36	296.899	221.328	283.995	321.175
ENSMUSG00000038009.7	Dnajc22	chr15	99093170	99104737	11567	0.12169	0.123575	0.984748	0.324748	NA	-0.104803	0.119727	-0.875353	0.381382	NA	5.07484	1.68437	3.29537	2.06966	1.07231	1.25276	2.34274	5.28987	4.43566	2.04394	8.52989	4.78869	1.8444	4.74907	1.7993
ENSMUSG00000038010.9	Ccdc138	chr10	58497948	58576244	78296	-0.362051	0.111289	-3.25324	0.00114095	0.0257947	-0.192686	0.111345	-1.73053	0.0835353	0.574491	1687.3	1930.69	2249.27	1936.17	1962.32	2105.89	1718.4	1682.18	1554.26	1832.39	1680.39	1991.14	2052.82	2003.16	2949.95
ENSMUSG00000038011.15	Dnah10	chr5	124725085	124834308	109223	0.154035	0.0964744	1.59664	0.110346	0.399783	0.0516351	0.0977389	0.528296	0.597294	0.961843	398.971	368.622	354.513	347.703	423.561	330.728	372.496	390.568	389.451	389.371	426.495	328.504	355.97	330.535	403.043
ENSMUSG00000038013.14	Wipf2	chr11	98863638	98905040	41402	-0.137327	0.0760444	-1.80588	0.0709365	0.317298	-0.100235	0.0761356	-1.31654	0.187993	0.761195	5031.98	5171.02	5564.84	5000.3	5218.92	5604.84	4860.01	5218.45	4543	5075.1	5291.38	5153.59	5812.64	5277.17	6015.95
ENSMUSG00000038014.7	Fam120a	chr13	48879219	48968017	88798	-0.0757092	0.0476505	-1.58884	0.112096	0.402921	-0.0267003	0.0477048	-0.559698	0.575685	0.958058	14785.8	15307	15599.5	15954	14797.8	14831.4	15644.8	15055.8	14340.5	15026	14720.7	15246.2	15279	15736.5	16136.1
ENSMUSG00000038015.6	Prm2	chr16	10791380	10796134	4754	0.165314	0.166272	0.994235	0.320109	NA	-0.277647	0.165312	-1.67953	0.0930485	NA	24.1255	11.67	19.1868	18.6269	8.57845	11.2748	8.19959	19.3962	32.8239	22.4833	21.7986	22.028	23.9772	19.9461	10.7958
ENSMUSG00000069833.12	Ahnak	chr19	8989284	9076919	87635	0.56852	0.144416	3.93667	8.26198e-05	0.00370373	0.161341	0.144797	1.11426	0.265169	0.824661	806	554.907	477	636.42	350.644	581.28	651.282	784.664	700.834	695.962	1042.54	382.137	493.378	454.011	578.474
ENSMUSG00000038022.11	Mindy4	chr6	55203383	55320222	116839	0.107871	0.0554378	1.94579	0.0516794	0.270404	-0.0377921	0.0558376	-0.676822	0.498519	0.94011	3312.75	2986.56	3068.01	2918.22	3020.69	3055.48	2951.85	3580.36	3254	3149.71	3266.95	3022.62	3033.12	3162.88	3053.41
ENSMUSG00000038023.12	Atp6v0a2	chr5	124628576	124724455	95879	-0.167732	0.0837311	-2.00322	0.0451533	0.250633	-0.0500231	0.0837967	-0.596957	0.550536	0.951942	3872.1	4226.52	4386.38	4294.54	3907.48	4068.96	4635.11	4119.92	3577.8	3642.3	4148.37	4154.67	4016.19	4485.97	4888.69
ENSMUSG00000038024.17	Dennd4c	chr4	86748555	86850603	102048	0.00646694	0.0805173	0.0803174	0.935985	0.979898	0.0429921	0.0805775	0.533549	0.593653	0.961049	7009.18	7201.61	6976.24	7106.18	6878.85	7357.45	7463.97	7457.83	6933.82	6488.49	7156.58	7845.79	5972.18	7057.12	7029.86
ENSMUSG00000038025.8	Phf2	chr13	48801750	48871119	69369	0.0881162	0.0582246	1.51339	0.130182	0.433013	0.0092852	0.0584676	0.158809	0.873819	0.992432	4219.71	3987.74	3961.81	4170.36	4070.48	4095.27	3614.85	4210.73	4165.97	4199.27	4302.86	3957.37	3790.25	4072.8	4026.83
ENSMUSG00000038026.12	Kcnj9	chr1	172320501	172329318	8817	-0.0109946	0.143405	-0.0766688	0.938887	0.980638	0.096613	0.143441	0.673538	0.500605	0.940876	1669	1842.27	1686.18	1860.62	2041.67	1994.39	1472.41	1571.09	2018.23	1576.9	1509.79	1784.27	1966.13	2015.51	978.818
ENSMUSG00000038028.9	Tigar	chr6	127085116	127109557	24441	-0.0475282	0.0955132	-0.497608	0.61876	0.846828	-0.0496836	0.0959032	-0.51806	0.604416	0.961843	939.716	938.27	974.502	956.183	996.173	1014.73	785.989	941.596	1027.3	921.817	868.153	913.682	1122.32	948.865	913.143
ENSMUSG00000038034.15	Igsf8	chr1	172261641	172319841	58200	0.0220604	0.141723	0.155659	0.876302	0.960225	-0.0840615	0.141781	-0.592895	0.553251	0.952174	2748.42	2495.67	2693.76	2578.8	1989.13	2192.33	3222.44	2472.13	2440.5	2678.58	3402.48	2092.66	2846.84	2205.47	3630.08
ENSMUSG00000038037.4	Socs1	chr16	10783808	10785536	1728	0.10971	0.0912745	1.20198	0.229373	NA	-0.0416666	0.0881605	-0.472623	0.636482	NA	2.54976	0.606032	1.16615	0	0	1.25276	1.17137	1.76329	3.54853	2.04394	2.8433	1.91548	0	0.949815	1.7993
ENSMUSG00000038039.13	Gcc2	chr10	58255497	58305599	50102	-0.110508	0.0558986	-1.97693	0.0480496	0.259905	-0.038225	0.0559937	-0.682666	0.494818	0.938335	6187.68	6516.03	6695.23	6166.55	6283.72	6602.04	7011.82	6122.14	6247.18	6432.28	5949.12	6686.93	6851.04	6543.27	6699.68
ENSMUSG00000038042.10	Ptpdc1	chr13	48577872	48625664	47792	0.120266	0.0811857	1.48138	0.138507	0.4452	0.0510137	0.081362	0.626996	0.530662	0.947709	3537.13	3360.02	3236.02	3321.8	3623.32	3294.76	3200.18	3423.43	3704.66	3829.32	3191.13	3561.83	3123.5	3353.8	2904.97
ENSMUSG00000038044.8	Cct8l1	chr5	25516067	25518027	1960	0.0551529	0.152903	0.360705	0.71832	0.894196	-0.0233975	0.153911	-0.152019	0.879172	0.992567	83.5324	77.1546	79.0817	65.1943	105.086	73.9128	64.4253	103.152	62.0992	80.7356	88.1422	67.9994	63.6319	90.2324	94.4631
ENSMUSG00000038045.14	Sult6b1	chr17	78883938	78906992	23054	-0.176413	0.16106	-1.09532	0.273376	NA	-0.298311	0.159568	-1.86949	0.0615547	NA	11.4554	8.63757	15.612	12.418	7.50615	8.76931	5.85685	14.1063	4.43566	10.2197	17.0598	17.2393	19.3662	12.3476	13.4947
ENSMUSG00000038046.4	Mrm3	chr11	76243715	76250619	6904	0.0528663	0.10164	0.520135	0.60297	0.839957	-0.00782726	0.103423	-0.0756817	0.939672	0.996193	220.342	210.106	211.36	215.245	190.871	194.178	240.131	207.186	213.799	218.702	241.68	198.252	226.862	208.009	212.317
ENSMUSG00000038047.18	Haus6	chr4	86578855	86612055	33200	0.0750346	0.0732967	1.02371	0.305972	0.634902	0.0558229	0.0737271	0.757157	0.448956	0.922018	1415.27	1396.57	1340.29	1351.49	1321.08	1468.23	1445.47	1479.4	1399.89	1280.53	1501.26	1452.89	1307.68	1288.9	1311.69
ENSMUSG00000038048.8	Cntnap5c	chr17	57769570	58410355	640785	0.0556436	0.121315	0.458672	0.64647	0.861548	-0.0828039	0.121336	-0.682435	0.494964	0.93834	15361.2	13707.7	14674.5	12612.5	17777.8	12905.9	11534.5	15433.2	13384.2	16966.7	15660.9	15759.6	12023.7	13700.1	17214.8
ENSMUSG00000038055.12	Dexi	chr16	10502531	10543054	40523	-0.188337	0.091773	-2.05221	0.0401493	0.234528	-0.0434375	0.0918216	-0.473064	0.636168	0.969815	3650.51	4072.38	4208.29	4115.52	4328.9	3666.82	4178.28	3718.78	3423.44	3915.17	3544.64	3615.46	4587.95	3855.3	4774.44
ENSMUSG00000038056.15	Kmt2c	chr5	25271798	25498783	226985	-0.115135	0.0631418	-1.82344	0.0682364	0.311773	-0.0507303	0.0631636	-0.803157	0.421884	0.912077	24059.4	25201	26138	24414.7	25663.5	25959.7	24766.3	24102.4	23257.9	26498.7	22378.6	26141.5	25025.8	25801.7	27583.2
ENSMUSG00000038057.4	Dbil5	chr11	76217608	76218666	1058	-0.312138	0.16634	-1.87651	0.0605852	NA	-0.195854	0.166171	-1.17863	0.238546	NA	15.4926	18.4988	24.5672	22.7663	13.94	15.0331	22.256	15.8696	10.6456	18.3955	17.0598	21.0702	29.5105	34.1933	13.4947
ENSMUSG00000038058.14	Nod1	chr6	54923949	54972612	48663	-0.0727009	0.165839	-0.438383	0.661108	0.868355	-0.113567	0.165712	-0.685326	0.493138	0.937692	60.7235	56.9015	67.7844	50.7067	56.8322	45.0993	74.9677	74.9398	47.018	47.0106	73.9257	44.0559	51.6433	34.1933	141.245
ENSMUSG00000038059.6	Smim3	chr18	60474193	60501983	27790	-0.198576	0.162751	-1.22013	0.222417	0.556102	0.0106113	0.162814	0.0651745	0.948035	0.99752	83.5348	106.376	104.983	120.04	89.0014	86.4403	130.022	92.5727	86.9389	54.1644	100.463	79.4923	137.408	62.6878	140.345
ENSMUSG00000038060.15	Dlec1	chr9	119102478	119148246	45768	-0.204527	0.0947673	-2.1582	0.0309125	0.205435	-0.0197339	0.0951534	-0.207391	0.835705	0.991148	293.229	336.927	342.395	383.922	315.258	318.201	330.326	268.902	277.672	298.415	327.927	357.236	323.693	348.582	340.067
ENSMUSG00000038064.7	Cldn22	chr8	47824482	47825476	994	0.0296734	0.114158	0.259932	0.794916	NA	-0.000338581	0.111982	-0.00302354	0.997588	NA	3.21035	2.7192	2.77928	6.20898	1.07231	1.25276	2.34274	2.64493	4.43566	1.02197	4.73883	0.957738	4.61101	2.84944	2.69895
ENSMUSG00000038065.13	Mturn	chr6	54681624	54703851	22227	-0.0614103	0.128719	-0.477089	0.633299	0.854141	0.240566	0.128695	1.86927	0.0615846	0.509656	553.717	714.919	583.431	722.311	832.11	726.6	578.657	544.856	602.363	593.765	473.883	530.587	748.828	611.681	442.627
ENSMUSG00000038067.2	Csf3	chr11	98701263	98703629	2366	0.0532684	0.123529	0.431223	0.666306	NA	0.0557414	0.121795	0.457666	0.647192	NA	4.42241	4.47517	3.51054	3.10449	6.43384	2.50552	5.85685	3.52658	6.20992	5.10985	2.8433	1.91548	7.37761	4.74907	0
ENSMUSG00000038068.15	Rnf144b	chr13	47122656	47247991	125335	-0.106976	0.110258	-0.970233	0.33193	0.656799	0.331109	0.110218	3.00414	0.00266334	0.0966173	3288.12	4650.94	3579.73	4727.1	5979.18	4076.48	3821.01	3440.18	3509.49	3089.42	3113.41	3757.21	3638.09	3694.78	3228.84
ENSMUSG00000038069.6	Cdkn2aip	chr8	47709344	47713932	4588	0.168083	0.133434	1.25968	0.207787	0.538248	-0.0172266	0.134708	-0.127881	0.898243	0.993536	206.385	176.007	178.624	134.528	181.22	152.837	235.445	194.843	241.3	180.889	208.508	178.139	197.351	184.264	154.74
ENSMUSG00000038070.15	Cntln	chr4	84884309	85131921	247612	-0.13102	0.0810837	-1.61586	0.106124	0.392277	0.103852	0.0810935	1.28064	0.200319	0.772692	7013.55	8344.55	7727.79	8327.28	9035.25	8719.2	7296.46	7441.96	6854.87	7251.9	6505.46	8430.01	7175.65	7967.04	7338.43
ENSMUSG00000038071.3	Npy6r	chr18	44270127	44277700	7573	-0.0720487	0.0746651	-0.964957	0.334566	NA	-0.141022	0.072502	-1.94508	0.0517652	NA	0.934628	0	1.8509	0	0	0	0	0.881644	0.887132	1.02197	0.947766	1.91548	3.68881	0	1.7993
ENSMUSG00000038072.14	Galnt11	chr5	25221904	25265918	44014	-0.159944	0.0541414	-2.95419	0.0031349	0.0508126	-0.00191007	0.054185	-0.0352509	0.97188	0.998383	7942.77	8889.39	8901.08	8967.84	8610.62	9047.42	8931.69	8111.13	7893.7	8434.32	7331.91	8652.21	9013.6	8984.3	8954.2
ENSMUSG00000069911.10	Fam196b	chr11	34314822	34422640	107818	0.483171	0.131865	3.66414	0.000248169	0.00863684	0.350541	0.131983	2.65596	0.0079083	0.186201	2112.01	1885.1	1393.03	1687.81	2463.09	1435.66	1953.84	2135.34	1839.02	2235.05	2238.62	1245.06	1144.45	1764.76	1417.85
ENSMUSG00000038077.7	Kcna6	chr6	126708329	126740674	32345	-0.365956	0.139858	-2.61661	0.0088807	0.0983383	0.0153386	0.13985	0.10968	0.912664	0.994941	4192	5908.81	5828.47	5955.45	6944.26	6652.15	4083.39	3935.66	4582.04	4986.19	3264.1	6446.53	6716.4	5897.4	4253.54
ENSMUSG00000038079.14	Tmem237	chr1	59100590	59120408	19818	-0.00837531	0.0861397	-0.0972294	0.922544	0.975276	-0.0710538	0.0869468	-0.817209	0.413809	0.909477	677.726	647.039	682.407	644.699	649.818	673.984	619.655	668.286	706.157	601.94	734.518	764.275	700.873	639.225	625.256
ENSMUSG00000038080.17	Kdm1b	chr13	47043499	47085279	41780	0.196677	0.0587523	3.34757	0.000815243	0.0208779	0.147567	0.0593252	2.48742	0.0128673	0.242906	1596.79	1542.22	1387.28	1496.36	1568.78	1562.19	1541.52	1693.64	1538.29	1542.15	1613.1	1359.03	1449.7	1398.13	1342.28
ENSMUSG00000038084.16	Opa1	chr16	29579334	29654884	75550	-0.0471399	0.0517902	-0.910209	0.362712	0.683289	0.0214771	0.0518595	0.414139	0.678772	0.975212	9515.44	9991.94	9839.79	9590.8	9650.76	9934.38	10791.8	9693.68	9447.95	9435.85	9484.29	10063.9	9619.49	9683.36	9992.4
ENSMUSG00000038085.13	Cnbd2	chr2	156312299	156375638	63339	0.0975403	0.076541	1.27435	0.202539	0.532232	0.061904	0.076921	0.804774	0.42095	0.912077	1598.82	1556.6	1488.07	1617.44	1699.61	1473.24	1436.1	1597.54	1479.74	1630.04	1687.97	1373.4	1574.2	1547.25	1457.43
ENSMUSG00000038086.4	Hspb2	chr9	50751078	50752354	1276	-0.0928377	0.0883111	-1.05126	0.293141	NA	-0.0155118	0.0869033	-0.178495	0.858335	NA	0.680507	1.68932	1.8647	1.03483	3.21692	2.50552	0	0	1.77426	0	0.947766	1.91548	1.8444	1.89963	1.7993
ENSMUSG00000038092.6	Hsd3b5	chr3	98618634	98630252	11618	-0.0861759	0.150751	-0.571643	0.567564	0.821047	0.389068	0.150481	2.58549	0.00972405	0.208817	158.915	251.698	173.245	230.767	323.837	253.057	199.133	180.737	196.943	146.142	111.836	213.576	202.884	142.472	134.048
ENSMUSG00000038094.15	Atp13a4	chr16	29395853	29544864	149011	0.0130255	0.148874	0.0874933	0.930279	0.97795	0.00498607	0.148768	0.0335159	0.973263	0.998383	115.092	112.778	111.315	91.065	111.52	75.1655	173.363	87.2828	78.9547	82.7796	211.352	65.1262	76.5427	58.8885	244.704
ENSMUSG00000038095.15	Sbno1	chr5	124368702	124426001	57299	-0.0934627	0.0439757	-2.12533	0.0335592	0.214799	-0.0544138	0.044062	-1.23494	0.216853	0.787831	10685.2	10983.9	11413.8	11213.4	10563.3	10982.9	11176	10676.7	10461.9	10453.7	11148.6	11452.6	11217.7	11508	11476.8
ENSMUSG00000038102.15	Trappc11	chr8	47490115	47533470	43355	-0.0475115	0.057713	-0.823237	0.410373	0.721757	0.0456741	0.0578111	0.790058	0.429494	0.914049	5136.36	5490.57	5313.94	5538.41	5210.34	5282.88	5930.64	5288.98	4957.29	5048.53	5250.62	5370.99	5459.43	5096.7	5328.62
ENSMUSG00000038112.15	AW551984	chr9	39587396	39604403	17007	-0.567494	0.164868	-3.44211	0.000577196	0.0161334	-0.610023	0.16452	-3.70788	0.000208999	0.0178116	24.9729	22.4677	60.1043	30.0101	31.0969	10.0221	18.7419	15.8696	15.0812	35.7689	33.1718	49.8024	39.6547	98.7807	52.1796
ENSMUSG00000038115.16	Ano2	chr6	125690419	126040126	349707	0.0629659	0.149161	0.422133	0.672928	0.874407	0.151977	0.149165	1.01885	0.308275	0.854295	13519.3	14720.3	12725.4	10446.6	10115.1	17746.6	20572.8	12995.4	11115.8	13334.7	16631.4	12353.9	10590.6	12970.7	14986.3
ENSMUSG00000038116.16	Phf20	chr2	156196466	156309952	113486	-0.0235173	0.0783003	-0.300348	0.763912	0.914836	-0.0804292	0.0783971	-1.02592	0.304929	0.853266	6544.37	6275.21	6658.17	6529.78	6189.35	6027.02	6354.68	6928.84	5844.43	6904.43	6499.78	6311.49	6391.78	6339.06	7590.34
ENSMUSG00000038119.15	Cdon	chr9	35421128	35507652	86524	0.0246616	0.10126	0.243547	0.807582	0.93285	-0.0681037	0.101342	-0.672021	0.50157	0.940876	5544.84	5161.72	5440.67	5134.83	5033.41	5799.02	4679.62	5854.12	5442.55	4992.32	5890.36	6145.8	5134.82	6051.27	4430.77
ENSMUSG00000038121.6	Fam210a	chr18	68260187	68300333	40146	0.040254	0.121028	0.332601	0.739436	0.904976	-0.230994	0.121086	-1.90769	0.0564313	0.487427	7992.58	6394.8	7732.96	6487.35	6455.28	6992.9	5643.66	7068.14	7331.26	9284.6	8286.31	9998.79	6223.02	8105.72	6604.32
ENSMUSG00000038122.9	Tbc1d32	chr10	56014293	56228689	214396	0.0201578	0.0691049	0.291699	0.770517	0.917877	0.0852008	0.0691734	1.2317	0.218062	0.789527	6747.03	7073.8	6649.57	6997.52	7043.98	7544.11	6709.61	7039.93	6704.94	6580.46	6662.79	7322.87	6320.77	6875.71	6078.93
ENSMUSG00000038126.17	Mphosph9	chr5	124250959	124327972	77013	-0.0595727	0.0621119	-0.959119	0.337499	0.661109	-0.0123676	0.062185	-0.198885	0.842353	0.991148	7974.62	8250.15	8324.02	8182.4	8503.39	8527.53	7787.27	8374.74	7898.14	8051.08	7574.54	9047.75	8048.06	8284.28	7916.01
ENSMUSG00000038127.14	Ccdc50	chr16	27388869	27452218	63349	0.0237103	0.066122	0.358584	0.719906	0.895318	-0.00972454	0.0663115	-0.146649	0.883409	0.992997	3930.11	3836.37	3863.58	3648.81	4114.44	3893.57	3688.64	3910.97	4079.92	3962.18	3767.37	4244.69	3671.29	3750.82	3787.52
ENSMUSG00000038128.6	Camk4	chr18	32939041	33195767	256726	0.00386181	0.104371	0.0370009	0.970484	0.990131	-0.12742	0.104375	-1.22079	0.222167	0.794513	102949	92939.9	102639	95722.8	85971.1	82947.7	107118	100778	95448.3	121139	94430.6	95827.4	101345	92424.6	120960
ENSMUSG00000038132.6	Rbm24	chr13	46418434	46431095	12661	-0.0672919	0.0910923	-0.738722	0.460076	0.754765	0.0402064	0.0912196	0.440765	0.659383	0.971647	1840.2	1995.97	1935.97	2068.62	1737.14	1963.07	2215.06	1826.77	1793.78	1714.87	2025.38	1716.27	1884.98	1970.87	2171.75
ENSMUSG00000038135.4	Crygn	chr5	24751003	24758008	7005	0.0228897	0.121258	0.188768	0.850275	NA	-0.0620515	0.118993	-0.521472	0.602038	NA	4.60984	3.0451	4.23066	2.06966	6.43384	2.50552	1.17137	1.76329	8.87132	3.06591	4.73883	3.83095	1.8444	8.54833	2.69895
ENSMUSG00000038141.9	Tmem181a	chr17	6270470	6308314	37844	0.0343051	0.0761856	0.450282	0.652507	0.864292	-0.0253869	0.0763924	-0.332322	0.739646	0.984095	3220.07	3082.93	3140.52	3057.92	2845.9	3344.87	3083.04	3195.96	3285.05	2949.41	3449.87	3256.31	3179.75	3310.1	2815.9
ENSMUSG00000038143.16	Stox2	chr8	47180048	47446362	266314	-0.0456763	0.110996	-0.411513	0.680696	0.877703	0.0892392	0.110998	0.803975	0.421412	0.912077	79181.8	88133.1	82107.1	85902.3	85074.6	91629.3	89926	84705.7	66610.3	80649.8	84761.5	80493.1	64691.5	79401.6	103842
ENSMUSG00000038145.17	Snrk	chr9	122117266	122169702	52436	-0.0321362	0.0687704	-0.467297	0.640287	0.857825	0.0472442	0.0688483	0.686208	0.492582	0.937235	5537.94	5866.72	5668.48	5298.33	6181.85	5986.93	5999.76	5913.19	5156.9	5578.93	5502.73	5357.59	5529.52	5920.19	5866.61
ENSMUSG00000038146.7	Notch3	chr17	32120820	32166880	46060	0.132239	0.110045	1.20168	0.229489	0.56362	0.0123525	0.110149	0.112143	0.91071	0.994941	3920.88	3565.81	3530.91	3613.63	3326.29	3406.25	3917.06	3977.1	3364.89	4088.9	4252.62	3049.44	3146.55	3406.03	4521.63
ENSMUSG00000038147.13	Cd84	chr1	171839697	171890718	51021	-0.0629401	0.162813	-0.386578	0.699069	0.885537	0.0516857	0.163102	0.316891	0.751326	0.984462	45.5449	52.0926	48.8271	37.2539	50.3984	55.1214	65.5967	44.0822	39.0338	45.9886	53.0749	30.6476	41.4991	49.3904	73.7712
ENSMUSG00000038148.13	Cldn16	chr16	26463135	26482765	19630	-0.0314462	0.0699967	-0.449253	0.653249	NA	-0.0773062	0.0682373	-1.1329	0.257255	NA	0.98826	0.31319	1.38781	0	0	1.25276	0	0	0.887132	3.06591	0	0.957738	1.8444	0.949815	1.7993
ENSMUSG00000038150.7	Ormdl3	chr11	98581256	98587368	6112	0.178877	0.137794	1.29815	0.194236	0.521892	-0.0262655	0.139033	-0.188915	0.850159	0.99129	194.105	162.025	165.541	143.841	125.46	169.122	209.675	168.394	193.395	189.064	225.568	125.464	187.207	161.468	188.027
ENSMUSG00000038151.13	Prdm1	chr10	44437177	44528501	91324	-0.0680737	0.166716	-0.408322	0.683037	0.878494	0.198656	0.166716	1.19158	0.233424	0.805971	76.8891	110.503	84.583	60.0201	187.654	106.484	87.8527	51.1354	91.3746	106.285	58.7615	113.971	99.5978	62.6878	62.0758
ENSMUSG00000038152.4	5033430I15Rik	chr13	45965253	45966508	1255	-0.146191	0.161293	-0.906364	0.364743	NA	-0.285568	0.159662	-1.78858	0.0736821	NA	11.1391	8.2006	14.3742	5.17415	9.65076	6.26379	11.7137	8.81644	15.9684	11.2417	8.52989	7.6619	18.444	15.197	16.1937
ENSMUSG00000038155.10	Gstp2	chr19	4040285	4042236	1951	-0.0594259	0.166445	-0.357029	0.72107	NA	-0.0277751	0.166252	-0.167066	0.867318	NA	20.719	21.6022	22.4849	26.9056	19.3015	23.8024	16.3992	11.4614	16.8555	20.4394	34.1196	19.1548	24.8994	17.0967	28.7888
ENSMUSG00000038156.16	Spon1	chr7	113765998	114043370	277372	-0.187247	0.125844	-1.48793	0.13677	0.442884	-0.235062	0.125874	-1.86744	0.0618406	0.510336	7376.07	7085.58	8626.01	7334.87	7812.82	7361.21	5833.42	6451.87	7643.53	9373.51	6035.37	9610.9	9739.37	8347.92	6805.84
ENSMUSG00000038160.7	Atg5	chr10	44268358	44364291	95933	-0.0690225	0.0574967	-1.20046	0.229961	0.563941	-0.110937	0.0577194	-1.922	0.0546059	0.481458	4133.7	4012.33	4342.9	3893.03	3999.7	4314.5	3842.09	4273.33	4018.71	4151.24	4091.5	4438.16	4545.53	4199.13	4188.76
ENSMUSG00000038167.6	Plekhg6	chr6	125362660	125380793	18133	0.0257258	0.142597	0.180408	0.856832	NA	0.233962	0.142197	1.64533	0.0999013	NA	5.30066	9.2691	4.87976	9.31347	18.2292	2.50552	7.02822	7.05316	5.32279	4.08788	4.73883	4.78869	5.53321	3.79926	5.39789
ENSMUSG00000038168.5	P3h2	chr16	25959288	26105784	146496	-0.00501426	0.144616	-0.034673	0.97234	0.990275	0.183162	0.144631	1.26641	0.205367	0.776486	1920.57	2285.09	1929.56	1923.75	3432.45	2047.01	1737.14	1758.88	2234.69	2193.15	1495.57	2240.15	1808.44	1958.52	1711.13
ENSMUSG00000038170.15	Pde4dip	chr3	97689824	97888707	198883	-0.133485	0.0696206	-1.91732	0.055197	0.279008	-0.0553728	0.0696315	-0.795226	0.426482	0.912955	39309.3	41603.7	43310.8	40980.3	42329.3	39812.7	43292.6	39870.6	38605.3	42111.3	36650.1	40507.5	43829.5	40936.1	47970.2
ENSMUSG00000038172.14	Ttc39b	chr4	83220300	83324255	103955	-0.228634	0.0849481	-2.69146	0.0071141	0.0859395	0.0705854	0.0849439	0.830964	0.405994	0.905579	7593.19	9489.85	9003.92	9303.12	9805.17	9613.67	9237.42	7259.46	7785.47	8113.42	7214.39	9790.96	9663.75	9185.66	7375.32
ENSMUSG00000038173.15	Enpp6	chr8	46986887	47096762	109875	0.161921	0.166344	0.973411	0.330349	0.655693	-0.0180406	0.166319	-0.10847	0.913623	0.994941	361.602	277.328	285.064	256.638	249.847	281.871	320.955	459.337	171.216	323.964	491.89	229.857	213.029	224.156	473.215
ENSMUSG00000038174.14	Fam126b	chr1	58522806	58586323	63517	-0.11514	0.0524186	-2.19655	0.0280523	0.194507	-0.0626237	0.0524908	-1.19304	0.232853	0.804875	9740.48	10112.1	10572	9881.59	9677.57	10334	10555.2	10158.3	9388.52	9673.97	9741.13	10817.7	10367.4	10933.3	10169.6
ENSMUSG00000038175.10	Mylip	chr13	45389742	45412022	22280	0.230974	0.0847194	2.72634	0.00640403	0.0803406	0.0865704	0.0854191	1.01348	0.310831	0.855279	1036.54	931.13	872.849	904.441	959.714	977.152	883.213	1092.36	1049.48	1054.67	949.661	925.175	737.761	892.826	935.635
ENSMUSG00000038178.16	Slc43a2	chr11	75531694	75577575	45881	-0.0952611	0.057005	-1.6711	0.0947018	0.371335	-0.0182356	0.0571596	-0.319029	0.749705	0.984462	3616.36	3820.46	3870.55	3868.19	3830.28	3803.38	3780.01	3620.91	3552.96	3830.34	3461.24	3682.5	4157.29	3779.31	3863.09
ENSMUSG00000038179.13	Slamf7	chr1	171632403	171653035	20632	-0.0178337	0.0552149	-0.322987	NA	NA	0.0676986	0.0550905	1.22886	NA	NA	0.662605	8.86192	2.29269	1.03483	33.2415	0	1.17137	1.76329	0.887132	0	0	2.87321	0	0	6.29754
ENSMUSG00000038180.11	Spag4	chr2	156065175	156070617	5442	0.112161	0.145154	0.7727	0.4397	0.743042	-0.0448832	0.146573	-0.306218	0.759439	0.984462	111.645	96.128	100.533	94.1695	106.158	76.4183	107.766	116.377	89.6003	128.768	111.836	79.4923	116.197	127.275	79.1691
ENSMUSG00000038181.16	Chpf2	chr5	24586741	24594556	7815	0.0290326	0.0862091	0.33677	0.73629	0.9033	0.00765741	0.0863912	0.0886365	0.929371	0.995811	2621.77	2579.69	2565.37	2830.26	2362.29	2330.13	2796.06	2498.58	2544.29	2653.03	2791.17	2345.5	2756.46	2760.16	2399.36
ENSMUSG00000038187.14	Btbd10	chr7	113315626	113369392	53766	-0.248266	0.0779614	-3.18447	0.0014502	0.0305554	-0.150908	0.0780138	-1.93438	0.053066	0.478321	6178.04	6636.89	7416.11	6236.92	6865.98	6558.19	6886.48	6141.53	6385.58	6808.36	5376.67	7742.35	7847.94	7103.66	6970.48
ENSMUSG00000038188.17	Scarf1	chr11	75513540	75526582	13042	0.164326	0.142188	1.15569	0.247807	0.581485	-0.0793591	0.144741	-0.548283	0.583498	0.958706	85.1588	68.233	73.4235	73.4729	49.3261	75.1655	74.9677	79.348	82.5033	73.5818	105.202	66.0839	72.8539	85.4833	69.273
ENSMUSG00000038192.5	Cer1	chr4	82881751	82885148	3397	-0.118684	0.0972752	-1.22009	0.222432	NA	0.0938005	0.0968462	0.968551	0.332769	NA	0.443566	3.62636	2.10977	2.06966	7.50615	3.75828	1.17137	0	1.77426	0	0	2.87321	2.76661	1.89963	0.899649
ENSMUSG00000038195.6	Rilp	chr11	75510094	75513168	3074	0.313842	0.163582	1.91857	0.0550393	0.278616	0.0293437	0.164372	0.178521	0.858314	0.992076	60.9367	43.8126	42.4678	65.1943	27.88	38.8355	43.3407	74.0581	55.8893	53.1424	60.657	33.5208	30.4327	46.5409	59.3768
ENSMUSG00000038199.12	4931409K22Rik	chr5	24543432	24556809	13377	-0.143044	0.160889	-0.889088	0.373956	NA	-0.145308	0.159989	-0.908238	0.363752	NA	12.285	12.0894	15.9303	11.3831	16.0846	15.0331	5.85685	11.4614	7.98419	17.3735	12.321	16.2815	8.29982	25.645	13.4947
ENSMUSG00000038204.13	Asb10	chr5	24532697	24540978	8281	0.17613	0.104034	1.693	0.0904557	NA	0.0659546	0.100859	0.653928	0.513158	NA	3.05938	1.6596	0.939254	2.06966	2.14461	1.25276	1.17137	2.64493	2.6614	4.08788	2.8433	0.957738	0	1.89963	0.899649
ENSMUSG00000038205.12	Prkab2	chr3	97658193	97673812	15619	-0.162978	0.0985178	-1.6543	0.0980656	0.377202	-0.0295083	0.098551	-0.299422	0.764618	0.984462	5103.41	5653.59	5782.9	5959.59	5142.78	5135.06	6376.94	4858.74	5059.31	5521.7	4973.87	5048.24	6782.79	5230.63	6069.93
ENSMUSG00000038206.13	Fbxo8	chr8	56551090	56593939	42849	0.0135807	0.0749309	0.181244	0.856176	0.951828	0.0576069	0.0750021	0.768071	0.442445	0.918198	6396.03	6605.69	6332.99	6167.59	7087.95	6650.9	6516.33	6135.36	6719.14	6463.96	6265.68	7170.58	6196.27	6212.74	5752.35
ENSMUSG00000038208.13	Pgap3	chr11	98388677	98400490	11813	0.061124	0.123855	0.493511	0.621652	0.848171	0.00806621	0.124807	0.0646296	0.948469	0.99752	244.468	234.238	232.614	222.488	226.257	230.508	257.701	252.15	243.074	185.999	296.651	203.998	259.139	263.099	204.22
ENSMUSG00000038209.12	Itln1	chr1	171518122	171535294	17172	-0.0984006	0.150197	-0.655146	0.512374	NA	-0.0265173	0.149291	-0.177622	0.85902	NA	8.4302	10.0915	10.7541	3.10449	20.3738	7.51655	9.37096	7.9348	7.98419	10.2197	7.58212	17.2393	5.53321	8.54833	11.6954
ENSMUSG00000038212.16	Mfsd14b	chr13	65064663	65112975	48312	0.00916021	0.0717093	0.127741	0.898354	0.966981	-0.0544956	0.0719877	-0.757013	0.449042	0.922018	2645.28	2525.73	2627.94	2409.08	2531.72	2540.59	2621.53	2790.4	2641.88	2696.98	2451.87	2849.27	2771.22	2484.71	2406.56
ENSMUSG00000038213.7	Tapbpl	chr6	125223933	125231860	7927	-0.0340306	0.124	-0.274441	0.783746	0.924672	-0.0396423	0.124944	-0.31728	0.751031	0.984462	204.886	203.969	210.82	224.558	182.292	201.694	207.332	196.607	222.67	187.02	213.247	162.815	187.207	260.249	233.009
ENSMUSG00000038214.15	Bend3	chr10	43478831	43515396	36565	-0.00293083	0.136663	-0.0214456	0.98289	0.993702	-0.0235485	0.136905	-0.172007	0.863432	0.992237	595.901	585.194	597.679	580.54	648.745	628.885	482.604	560.726	737.207	607.05	478.622	721.177	564.387	688.616	416.537
ENSMUSG00000038215.15	Cep44	chr8	56531522	56551047	19525	0.063308	0.0631509	1.00249	0.316109	0.643648	0.0664346	0.0636914	1.04307	0.296916	0.849947	1268.47	1271.16	1211.9	1311.13	1225.65	1300.36	1247.51	1286.32	1184.32	1288.7	1314.55	1281.45	1185.03	1221.46	1159.65
ENSMUSG00000038216.7	Pnmt	chr11	98386450	98388181	1731	0.0295489	0.109944	0.268764	0.788111	NA	-0.0454078	0.107704	-0.421599	0.673318	NA	3.54842	2.22547	3.03	1.03483	5.36153	2.50552	0	2.64493	1.77426	4.08788	5.68659	1.91548	6.45541	2.84944	0.899649
ENSMUSG00000038217.13	Tlcd2	chr11	75461715	75470899	9184	0.0153344	0.0965195	0.158874	0.873768	0.959183	0.188306	0.0967418	1.94648	0.0515971	0.471503	564.826	644.582	558.259	610.55	733.458	626.379	607.941	540.448	642.284	560.04	516.532	518.136	626.175	513.85	574.876
ENSMUSG00000038224.12	Serpinf2	chr11	75431732	75439591	7859	-0.117419	0.129276	-0.908281	0.36373	NA	0.0733306	0.128688	0.569832	0.568792	NA	2.76541	6.08182	4.62341	3.10449	6.43384	11.2748	3.51411	3.52658	1.77426	1.02197	4.73883	3.83095	2.76661	3.79926	8.09684
ENSMUSG00000038225.15	Primpol	chr8	46575594	46617212	41618	0.230492	0.103792	2.2207	0.0263711	0.187137	0.047849	0.104573	0.457568	0.647263	0.971403	701.763	609.133	587.123	631.246	633.733	633.896	537.659	768.794	725.674	573.325	739.257	669.459	511.822	603.132	564.08
ENSMUSG00000038233.9	Fam198a	chr9	121950988	121980209	29221	-0.138802	0.111172	-1.24853	0.211835	0.542851	-0.0893128	0.111889	-0.798225	0.42474	0.912554	289.429	301.25	323.219	324.937	267.004	313.19	299.871	319.155	251.945	247.317	339.3	295.941	325.537	311.539	359.859
ENSMUSG00000038235.4	F11r	chr1	171437535	171464603	27068	-0.0943551	0.158406	-0.595653	0.551407	0.812505	-0.240322	0.159268	-1.50891	0.131322	0.679232	77.009	65.7892	84.8013	47.6022	69.6999	81.4293	64.4253	71.4132	59.4378	77.6697	99.5154	78.5345	71.9317	64.5874	124.152
ENSMUSG00000038236.8	Hoxa7	chr6	52214491	52221854	7363	-0.101651	0.0879946	-1.15519	0.248012	NA	-0.0535786	0.0866773	-0.61814	0.536483	NA	0.951807	1.67995	2.53985	2.06966	2.14461	2.50552	0	1.76329	0	2.04394	0	0	4.61101	2.84944	2.69895
ENSMUSG00000038239.11	Hrc	chr7	45335290	45338974	3684	-0.160431	0.158276	-1.01361	0.310768	0.639357	-0.00573984	0.158466	-0.0362213	0.971106	0.998383	91.7412	107.89	108.759	130.389	135.111	103.979	62.0826	96.9809	102.02	107.307	60.657	100.562	121.731	127.275	85.4666
ENSMUSG00000038240.13	Pdss2	chr10	43221486	43464882	243396	-0.0470529	0.0713437	-0.659525	0.509559	0.785957	-0.00599514	0.0713917	-0.0839753	0.933076	0.996145	10326.9	10640	10686.7	10442.5	11401.8	11180.9	9534.95	10610.6	9967.81	11010.7	9718.39	11294.6	10144.2	10622.7	10685.1
ENSMUSG00000038241.16	Cep250	chr2	155956458	155998900	42442	0.128651	0.071429	1.8011	0.0716869	0.319113	0.0995973	0.0717429	1.38825	0.16506	0.732514	2094.63	2050.4	1907.47	2191.77	2074.91	2005.67	1929.25	2116.83	2111.37	2036.79	2113.52	1970.07	1671.95	1987.96	1999.92
ENSMUSG00000038242.12	Aox4	chr1	58210397	58268597	58200	-0.365574	0.163157	-2.24062	0.0250506	0.181782	-0.151678	0.163192	-0.929447	0.352657	0.880117	130.038	167.299	198.508	169.712	190.871	206.705	101.909	130.483	178.314	117.527	93.8288	261.462	187.207	236.504	108.857
ENSMUSG00000038244.13	Mical2	chr7	112225856	112355194	129338	-0.214628	0.148341	-1.44685	0.147939	0.459031	-0.0181721	0.148343	-0.122501	0.902502	0.994684	18395.4	22189.2	22574.6	24355.8	25807.2	21610.1	16983.7	16633.1	20646.2	23573.8	12728.5	21801.9	30618.9	21898	15979.6
ENSMUSG00000038248.8	Sobp	chr10	43002500	43174530	172030	-0.215159	0.134548	-1.59912	0.109793	0.399075	0.00842001	0.13455	0.0625791	0.950102	0.99752	14348.1	17439.5	17312.3	17135.7	19803.4	18904.1	13914.7	13888.5	16372.9	17297.9	9833.07	17826.4	20449.8	16962.7	14010.2
ENSMUSG00000038250.9	Usp38	chr8	80980733	81014928	34195	0.0186872	0.0817812	0.228502	0.819256	0.93735	-0.00315429	0.0819216	-0.0385038	0.969286	0.998383	3720.62	3661.37	3669.27	3527.74	3329.51	3693.13	4095.11	3947.12	3424.33	3706.68	3804.33	3263.97	3893.54	3651.09	3868.49
ENSMUSG00000038252.13	Ncapd2	chr6	125168007	125191701	23694	0.152476	0.0917558	1.66176	0.0965601	0.374698	0.199095	0.0921073	2.16156	0.0306523	0.376987	915.545	948.891	816.282	926.173	920.039	904.492	1044.86	861.367	1055.69	800.202	944.922	858.133	867.792	781.697	757.504
ENSMUSG00000038255.6	Neurod2	chr11	98325415	98329648	4233	-0.200817	0.157352	-1.27623	0.201874	0.531208	-0.0199064	0.157334	-0.126523	0.899318	0.993593	184.181	272.025	282.746	301.136	225.184	353.278	208.504	141.945	262.591	254.471	77.7168	255.716	445.423	320.087	109.757
ENSMUSG00000038256.15	Bcl9	chr3	97203662	97297917	94255	-0.0410628	0.0704635	-0.582753	0.56006	0.817275	-0.00885604	0.0705975	-0.125444	0.900172	0.994132	3915.3	4007.3	4033.56	4013.07	4255.98	3873.53	3886.6	3806.94	3999.19	4294.32	3560.76	3924.81	4341.73	3939.83	3927.87
ENSMUSG00000038257.9	Glra3	chr8	55940460	56130070	189610	-0.0717769	0.151028	-0.475256	0.634604	0.854673	-0.201205	0.151321	-1.32966	0.183631	0.757662	382.078	336.028	409.441	361.156	443.935	309.431	229.588	357.948	375.257	521.205	273.904	370.645	401.158	520.498	345.465
ENSMUSG00000038259.4	Gdf5	chr2	155941023	155945367	4344	-0.0973255	0.0884711	-1.10008	0.271296	NA	-0.0382658	0.0868404	-0.440646	0.65947	NA	0.714217	1.42124	1.87922	1.03483	2.14461	2.50552	0	0	0.887132	1.02197	0.947766	2.87321	1.8444	1.89963	0.899649
ENSMUSG00000038260.10	Trpm4	chr7	45302632	45333780	31148	-0.338373	0.155164	-2.18075	0.0292023	0.198534	0.0453059	0.155139	0.292034	0.770261	0.984807	709.064	1049.12	1002.56	1087.61	1295.35	1193.88	619.655	731.765	862.292	778.741	463.457	1170.36	1089.12	1057.14	693.629
ENSMUSG00000038264.8	Sema7a	chr9	57940112	57962865	22753	-0.175776	0.0955419	-1.83978	0.0658006	0.306445	-0.00178184	0.0955895	-0.0186405	0.985128	0.998383	2671.4	3050.71	3054.69	2987.55	3167.59	3352.38	2695.32	2607.02	2960.36	2457.84	2660.38	3098.28	3529.27	2978.62	2612.58
ENSMUSG00000038267.15	Slc22a23	chr13	34179158	34345182	166024	0.027262	0.127852	0.21323	0.831147	0.942202	0.0491536	0.127856	0.384445	0.700649	0.977602	45983.1	46840.5	44936.1	48039.9	41616.2	39083.6	58622.4	46579.9	43575.9	52381.1	41395.6	35878.8	46814.7	39354.6	57696.3
ENSMUSG00000038268.4	Ovca2	chr11	75175942	75178835	2893	-0.0576789	0.123767	-0.466028	0.641195	0.858357	0.078184	0.123905	0.630999	0.528041	0.947709	676.03	757.215	709.207	789.575	613.359	884.448	741.477	660.352	699.06	611.138	733.571	505.686	747.906	797.844	785.393
ENSMUSG00000038271.17	Iffo1	chr6	125145241	125161782	16541	-0.139123	0.0765898	-1.81647	0.0692987	0.314219	0.125017	0.0765978	1.63212	0.102654	0.622029	2851.12	3461.53	3157.94	3719.18	3256.59	3357.39	3512.94	3067.24	2770.51	2643.84	2922.91	2928.76	3301.48	2956.77	3444.76
ENSMUSG00000038274.11	Fau	chr19	6057888	6059524	1636	-0.00785119	0.144368	-0.054383	0.95663	0.985552	-0.0263135	0.145558	-0.180777	0.856542	0.99169	87.2162	85.7257	88.0105	84.8561	95.4353	68.9017	93.7096	94.3359	94.9231	70.5159	89.09	73.7458	118.042	87.3829	72.8715
ENSMUSG00000038276.12	Asic3	chr5	24413392	24417835	4443	-0.102205	0.13727	-0.744556	0.45654	0.753738	-0.0284459	0.138396	-0.20554	0.83715	0.991148	79.1769	84.3669	86.5292	93.1347	82.5676	73.9128	87.8527	83.7562	78.0676	83.8015	71.0824	67.0417	96.8312	77.8848	104.359
ENSMUSG00000038279.10	Nop2	chr6	125131909	125144753	12844	-0.0819915	0.0798141	-1.02728	0.304288	0.633923	-0.00127405	0.0803139	-0.0158634	0.987343	0.998383	680.236	721.852	722.631	760.6	699.144	681.501	746.162	731.765	642.284	667.346	679.548	660.839	795.86	694.314	739.511
ENSMUSG00000038280.12	Ostm1	chr10	42583822	42702459	118637	0.216212	0.0660529	3.27331	0.00106296	0.0247445	0.12424	0.0667152	1.86224	0.0625694	0.512706	1360.74	1273.82	1164.17	1322.51	1172.03	1302.87	1297.88	1425.62	1374.17	1329.58	1313.6	1131.09	1233.91	1180.62	1111.07
ENSMUSG00000038286.11	Bphl	chr13	34037597	34074074	36477	0.207141	0.0746627	2.77436	0.00553109	0.0728451	0.0663394	0.0749037	0.885663	0.375799	0.890523	3649.2	3292.26	3136.53	3354.92	3297.34	3378.69	3138.1	3697.62	3810.23	3336.73	3752.2	3411.46	2941.82	3349.05	2843.79
ENSMUSG00000038290.15	Smg6	chr11	74925823	75164448	238625	-0.174288	0.0909671	-1.91594	0.0553725	0.279655	-0.0948153	0.0909879	-1.04206	0.297382	0.850467	13299.8	14121.4	15168	13607	15368.3	15284.9	12225.6	13500.6	13032.9	14360.7	12304.8	16553.5	13070.4	15182.8	15865.3
ENSMUSG00000038291.16	Snx25	chr8	46033261	46152159	118898	-0.0363399	0.0831617	-0.436979	0.662127	0.86908	0.0970359	0.0831807	1.16657	0.243385	0.810576	12160.7	13426.3	12492.9	13255.1	13673	12074.1	14703	12410	11065.2	12838	12329.5	12345.2	11914.8	11507	14204.6
ENSMUSG00000038292.14	Ccdc155	chr7	45183624	45204892	21268	-0.26008	0.130792	-1.9885	0.0467564	0.255494	-0.179493	0.131289	-1.36717	0.171573	0.746978	214.711	230.064	268.37	242.15	250.92	246.793	180.391	189.554	261.704	209.504	198.083	271.998	297.871	302.991	200.622
ENSMUSG00000038295.14	Atg9b	chr5	24384181	24392143	7962	-0.00121597	0.150686	-0.00806961	0.993561	0.997684	-0.563139	0.154975	-3.63375	0.000279327	0.0214499	57.2333	31.5736	57.1606	38.2887	32.1692	30.0662	25.7701	44.9639	54.115	65.4061	64.4481	54.5911	63.6319	63.6376	46.7817
ENSMUSG00000038296.14	Galnt18	chr7	111471661	111779977	308316	0.0871402	0.0771672	1.12924	0.258797	0.591914	-0.0072905	0.0771789	-0.0944624	0.924742	0.995017	63075.6	58846.6	59162.7	57387.5	60657.2	59299.3	58042.5	65691.3	58580	71207.8	56823.3	59386.5	55763.7	57307.1	64193.5
ENSMUSG00000038298.14	Pdzk1	chr3	96829284	96870926	41642	0.0232102	0.0664075	0.349512	0.726705	0.898245	-0.00528444	0.0668462	-0.0790537	0.93699	0.996145	1650.48	1616.77	1623.39	1618.47	1651.35	1613.55	1583.69	1581.67	1752.97	1636.17	1631.1	1709.56	1635.99	1688.77	1459.23
ENSMUSG00000038299.15	Wdr36	chr18	32837225	32866420	29195	0.0343886	0.0564457	0.609232	0.54237	0.806615	-0.0314661	0.056972	-0.552308	0.580737	0.958546	1932.76	1844.87	1885.99	1809.92	1765.02	1928	1876.53	1929.92	2008.47	1927.44	1865.2	1875.25	1977.2	1827.44	1864.07
ENSMUSG00000038300.6	Pth2	chr7	45180995	45181838	843	0.0370501	0.0861134	0.430248	0.667015	NA	-0.00314415	0.0839444	-0.0374552	0.970122	NA	1.65224	1.0877	1.17179	1.03483	2.14461	0	1.17137	0.881644	2.6614	3.06591	0	1.91548	0.922202	0.949815	0.899649
ENSMUSG00000038301.15	Snx10	chr6	51523901	51590679	66778	-0.0893441	0.0835287	-1.06962	0.28479	0.617431	-0.0217868	0.0835602	-0.260732	0.794299	0.987931	10855.7	11415.2	11601.2	11212.4	11337.5	12963.5	10147.6	11679.1	10064.5	10613.2	11066.1	12454.4	10448.5	11944.9	11556.9
ENSMUSG00000038302.14	Afg1l	chr10	42312585	42478565	165980	-0.105765	0.0687232	-1.539	0.123803	0.422953	-0.0262499	0.0687761	-0.381672	0.702705	0.977602	8159.5	8643.37	8809.32	8544.59	8711.42	8635.27	8682.19	8156.97	7379.16	8972.9	8128.99	9015.19	8492.56	8264.34	9465.2
ENSMUSG00000038304.14	Cd160	chr3	96798763	96829351	30588	-0.108099	0.0880825	-1.22725	0.21973	0.553115	-0.0287781	0.0890089	-0.323317	0.746455	0.984462	311.021	330.312	337.17	304.24	347.427	335.739	333.84	321.8	310.496	319.877	291.912	299.772	349.514	347.632	351.763
ENSMUSG00000038305.14	Spats2l	chr1	57774162	57948394	174232	0.202092	0.0728675	2.77342	0.00554711	0.0729744	-0.0190403	0.0729918	-0.260855	0.794204	0.987931	9026.84	7681.26	7789.09	7002.69	8755.38	7524.07	7442.88	9017.46	9020.36	9129.26	8940.27	7819.93	7197.78	8241.54	7897.12
ENSMUSG00000038311.13	2410017I17Rik	chr17	36145018	36163176	18158	0.210677	0.165264	1.27479	0.202382	NA	0.011734	0.164463	0.0713472	0.943121	NA	21.6351	15.7938	15.5098	21.7314	7.50615	17.5386	16.3992	23.8044	16.8555	18.3955	27.4852	11.4929	23.055	9.49815	17.993
ENSMUSG00000038312.10	Edem2	chr2	155701677	155729475	27798	0.0566868	0.0778047	0.728577	0.46626	0.758688	0.0491991	0.0781978	0.629162	0.529243	0.947709	1355.39	1347.81	1300.41	1394.95	1378.99	1269.04	1348.25	1378.89	1333.36	1222.28	1487.04	1379.14	1377.77	1250.91	1193.83
ENSMUSG00000038319.14	Kcnh2	chr5	24319589	24351604	32015	0.205136	0.107627	1.90599	0.056652	0.283621	0.00722817	0.1081	0.0668653	0.946689	0.99752	1113.57	952.739	947.899	873.396	1219.21	810.535	907.811	1013.89	1232.23	1055.69	1152.48	969.231	877.936	959.313	985.115
ENSMUSG00000038323.3	1700066M21Rik	chr1	57377620	57385423	7803	-0.00802178	0.107337	-0.0747343	0.940426	0.981156	0.00150135	0.107872	0.0139179	0.988895	0.998383	510.119	514.27	513.427	490.509	488.972	539.939	537.659	499.011	560.667	520.183	460.614	479.827	635.397	513.85	424.634
ENSMUSG00000038324.13	Trpc4ap	chr2	155634271	155692384	58113	-0.06047	0.0550808	-1.09784	0.272274	0.604159	0.0199978	0.0551844	0.362381	0.717067	0.980185	5541.08	5868.71	5785	5868.52	5615.67	5885.46	6105.18	5735.1	5305.05	5576.89	5547.27	5823.05	5791.43	5435.79	6089.72
ENSMUSG00000038330.10	C87499	chr4	88627320	88634411	7091	0.0167778	0.0936401	0.179173	0.857802	NA	-0.00331948	0.0921931	-0.0360057	0.971278	NA	2.70792	2.25465	2.32874	1.03483	3.21692	1.25276	3.51411	0.881644	1.77426	8.17576	0	0	2.76661	4.74907	1.7993
ENSMUSG00000038331.15	Satb2	chr1	56793981	56978650	184669	-0.219006	0.15705	-1.3945	0.163167	0.479974	-0.0510611	0.15705	-0.325127	0.745085	0.984462	6593.02	9520.86	10529.6	9972.66	10808.8	12146.7	5155.2	6486.26	9163.19	8061.3	2661.33	14459	11604.1	12083.5	3971.95
ENSMUSG00000038332.13	Sesn1	chr10	41809935	41908424	98489	0.0816994	0.0649972	1.25697	0.208766	0.539408	0.198812	0.0650329	3.0571	0.00223488	0.0846141	10457.9	11379.6	9858.87	11516.6	11650.6	10932.8	11418.5	10886.5	9746.03	10601.9	10597	10424	9009.91	9515.24	10486.3
ENSMUSG00000038335.13	Tsr1	chr11	74898071	74909342	11271	-0.0682727	0.0861112	-0.792844	0.427869	0.734666	0.0346652	0.0862142	0.402082	0.687623	0.977018	2585.63	2791.71	2720.44	2915.12	2608.92	2529.32	3113.5	2460.67	2475.1	2776.69	2630.05	2437.44	3046.03	2715.52	2682.75
ENSMUSG00000038342.15	Mlxip	chr5	123394798	123457932	63134	-0.23457	0.0816257	-2.87372	0.00405667	0.0599296	-0.066259	0.0816714	-0.811288	0.4172	0.910246	3883.96	4399.31	4620.35	4293.51	4808.22	4699.1	3796.41	3901.28	3691.36	4294.32	3648.9	4511.9	4613.78	4519.22	4836.51
ENSMUSG00000038344.14	Txlng	chrX	162778919	162829454	50535	-0.17638	0.0899445	-1.96099	0.0498803	0.264992	-0.0954112	0.089994	-1.0602	0.289056	0.843192	5661.89	6017.22	6464.88	5958.55	6041.37	5973.15	6095.81	5503.22	5086.81	6475.2	5582.34	6294.25	5812.64	6126.3	7626.32
ENSMUSG00000038346.18	Zfp384	chr6	125009145	125037870	28725	-0.0568965	0.0668582	-0.851002	0.394768	0.709802	0.0290166	0.0669606	0.433338	0.664769	0.972322	4223.41	4493.61	4400.71	4619.48	4396.46	4018.85	4939.67	4234.54	4137.58	4322.93	4198.6	4194.89	4405.36	4561.01	4441.57
ENSMUSG00000038347.14	Tcte2	chr17	13482553	13761825	279272	-0.188657	0.118568	-1.59112	0.111582	0.402092	-0.0387882	0.11858	-0.327106	0.743588	0.984462	8200.69	9265.51	9562.31	8266.22	10876.4	10598.3	7321.06	7997.4	8425.98	9647.4	6731.98	10606.9	9074.47	9776.44	8791.37
ENSMUSG00000038349.10	Plcl1	chr1	55405921	55754285	348364	0.222539	0.117143	1.89972	0.0574699	0.285952	0.0334262	0.117155	0.285317	0.775401	0.984875	37082.8	31819.3	30968.7	30253.3	39435.1	29289.5	28299.1	38855.8	33787.3	43626.9	32061	32925.1	26838.8	27985.3	36125.4
ENSMUSG00000070047.14	Fat1	chr8	44935447	45052257	116810	0.587093	0.0998197	5.88153	4.06481e-09	8.33504e-07	0.374168	0.0999489	3.74359	0.000181411	0.0160261	5051.69	4288.75	3214.73	4258.33	5007.67	3675.59	4213.42	5487.35	4651.23	4817.57	5250.62	3286	2799.8	3690.03	3083.1
ENSMUSG00000038352.15	Arl5c	chr11	97989578	97996181	6603	-0.419704	0.165724	-2.53255	0.0113237	0.114085	-0.607031	0.165457	-3.66882	0.000243674	0.0194014	45.4512	32.2191	84.1245	60.0201	8.57845	26.3079	33.9697	39.674	35.4853	45.9886	60.657	70.8726	73.7761	123.476	68.3733
ENSMUSG00000038354.13	Ankrd35	chr3	96670131	96691032	20901	0.216681	0.113433	1.91021	0.0561062	0.281848	-0.113247	0.115001	-0.984748	0.324748	0.862659	392.538	301.316	330.454	344.598	260.57	311.937	288.157	365.882	418.726	337.25	448.293	357.236	308.015	371.377	285.189
ENSMUSG00000038357.10	Camp	chr9	109847379	109849617	2238	0.0690917	0.133552	0.517341	0.604918	NA	-0.111875	0.130228	-0.859071	0.390301	NA	5.7085	2.87608	4.64795	2.06966	1.07231	2.50552	5.85685	6.17151	7.98419	2.04394	6.63436	4.78869	6.45541	2.84944	4.49824
ENSMUSG00000038365.8	Fbxo25	chr8	13907803	13940522	32719	-0.0239813	0.0722781	-0.331792	0.740046	0.905202	-0.00630079	0.0724563	-0.0869599	0.930703	0.995967	3022.63	3061.53	3076.27	3233.84	3113.98	3017.9	2880.4	3046.08	2898.26	2818.59	3327.6	3351.13	2963.96	3051.75	2938.25
ENSMUSG00000038366.15	Lasp1	chr11	97799000	97838764	39764	0.0200531	0.117266	0.171005	0.86422	0.955581	-0.0585713	0.117477	-0.498575	0.618078	0.964435	1432.44	1343.94	1409.44	1279.05	1575.22	1543.4	978.094	1407.99	1434.49	1454.26	1433.02	1552.49	1491.2	1420.92	1173.14
ENSMUSG00000038368.16	Focad	chr4	88094629	88411011	316382	0.142065	0.0571452	2.48603	0.0129177	0.123284	0.0699638	0.057165	1.22389	0.220992	0.792977	52234.9	49611	47191.1	48156.8	51021.4	49445.1	49820.7	51404.3	52307.1	53659.6	51568.9	51689.1	44031.4	46097.3	46946.4
ENSMUSG00000038369.14	Ncoa6	chr2	155390656	155473894	83238	-0.0584947	0.0517363	-1.13063	0.258211	0.591261	-0.0478192	0.0518021	-0.923113	0.355948	0.881133	13112.7	13212	13668.9	12992.3	13860.6	13288	12707	13406.3	12724.1	13677	12643.2	13956.2	13143.2	13598.5	13977.8
ENSMUSG00000038370.6	Pcp4l1	chr1	171173262	171196268	23006	-0.126864	0.125785	-1.00858	0.313177	0.640623	-0.152271	0.125834	-1.2101	0.226241	0.797609	4186.6	4098.68	4655.12	4108.27	3154.73	4286.94	4844.78	4378.25	3769.42	3676.03	4922.69	3788.81	4964.21	4209.58	5657.89
ENSMUSG00000038371.15	Sbf2	chr7	110308013	110614922	306909	-0.114607	0.0691306	-1.65783	0.0973517	0.376219	-0.122792	0.0691504	-1.77573	0.0757778	0.552804	32187.7	31996.8	34979.2	30563.7	33190	33178.1	31055.4	31407.7	32273.9	35352	29717.2	37793.3	33063.7	33862.8	35197
ENSMUSG00000038372.14	Gmds	chr13	31819579	32338740	519161	0.0664656	0.0762385	0.871811	0.383312	0.700916	-0.0335643	0.0762835	-0.439995	0.659941	0.971647	16840.3	15648.3	16038.6	14510.4	17378.9	16212	14492.2	16817.4	16899	18329	15315.9	16884.9	15642.4	15720.4	15906.7
ENSMUSG00000038374.10	Rbm8a	chr3	96629933	96633791	3858	0.149053	0.128894	1.1564	0.247517	0.581252	0.0304694	0.12992	0.234525	0.814578	0.988604	244.662	221.569	215.608	227.663	154.412	224.244	279.957	240.689	243.961	224.833	269.165	181.012	220.406	228.905	232.109
ENSMUSG00000038375.15	Trp53inp2	chr2	155381059	155389850	8791	0.149546	0.0747118	2.00163	0.0453243	0.250985	0.10907	0.0750038	1.45419	0.145894	0.706117	2198.83	2135.55	1970.84	2036.55	2026.66	2338.9	2140.09	2112.42	2273.72	2129.79	2279.38	1811.08	2178.24	1999.36	1894.66
ENSMUSG00000038379.15	Ttk	chr9	83834689	83872389	37700	0.218371	0.165655	1.31823	0.187428	0.51304	0.118475	0.165266	0.716878	0.473449	NA	28.875	24.7967	20.4269	18.6269	27.88	17.5386	35.1411	23.8044	22.1783	30.6591	38.8584	24.9012	9.22202	15.197	32.3874
ENSMUSG00000038383.16	Pigu	chr2	155278243	155357430	79187	-0.0816202	0.0642697	-1.26997	0.204097	0.533492	-0.0950561	0.0644662	-1.47451	0.140344	0.694368	3653.11	3617.66	3874.08	3461.51	3734.84	3733.22	3541.05	3658.82	3469.57	3922.32	3561.7	4142.22	3633.48	3761.27	3959.35
ENSMUSG00000038384.16	Setd1b	chr5	123142193	123168629	26436	-0.0256186	0.0679163	-0.377209	0.706019	0.888845	-0.0765504	0.0682351	-1.12186	0.261921	0.822855	2386.97	2300.57	2431.86	2348.03	2290.45	2273.76	2290.03	2432.46	2342.03	2185.99	2587.4	2223.87	2558.19	2470.47	2474.93
ENSMUSG00000038387.9	Rras	chr7	45017961	45021647	3686	-0.0637565	0.138828	-0.459247	0.646057	0.861373	-0.233037	0.141316	-1.64905	0.099138	0.613983	80.4505	69.0631	85.1105	71.4033	57.9045	80.1766	66.7681	93.4543	77.1805	84.8235	66.3436	74.7036	103.287	77.8848	84.567
ENSMUSG00000038388.14	Mpp6	chr6	50110241	50198939	88698	-0.0549368	0.103796	-0.529278	0.596613	0.836637	-0.0367473	0.103808	-0.353994	0.723343	0.98159	24234.2	24578.9	25291.4	24776.9	24101.2	21095.2	28342.5	22828.4	22416	28082.7	23609.8	23652.3	24809.1	22745.2	29959.2
ENSMUSG00000038390.11	Gpr162	chr6	124858444	124863983	5539	-0.0920889	0.118877	-0.774655	0.438544	0.742092	-0.134488	0.119078	-1.12941	0.258725	0.820631	1276.45	1232.16	1375.46	1357.7	1424.02	1078.63	1068.29	1139.08	1178.11	1478.79	1309.81	1124.38	1671.03	1401.93	1304.49
ENSMUSG00000038393.14	Txnip	chr3	96557957	96561883	3926	-0.0809219	0.144392	-0.560431	0.575185	NA	0.116019	0.144091	0.805179	0.420716	NA	7.94275	13.8007	10.1329	19.6618	5.36153	13.7803	16.3992	7.9348	4.43566	6.13182	13.2687	3.83095	4.61101	11.3978	20.6919
ENSMUSG00000038398.8	Upf3a	chr8	13785615	13799193	13578	0.0726488	0.09231	0.787008	0.431277	0.736529	-0.0261442	0.092715	-0.281984	0.777956	0.984875	1351.75	1254.35	1280.02	1374.25	1185.97	1166.32	1290.85	1407.99	1370.62	1178.33	1450.08	1422.24	1173.04	1369.63	1155.15
ENSMUSG00000038400.15	Pmepa1	chr2	173224458	173276533	52075	-0.0124913	0.114488	-0.109106	0.913118	0.971618	-0.135034	0.114522	-1.17911	0.238355	0.808122	10811.1	9797.94	10919.8	9865.03	8566.66	9536	11224.1	11553.9	10037	10048	11605.4	8534.4	10989	10414.7	13741.2
ENSMUSG00000038402.2	Foxf2	chr13	31625816	31631403	5587	0.00246127	0.0806779	0.0305073	0.975662	NA	-0.0376234	0.0794814	-0.473362	0.635955	NA	2.34112	1.41026	2.26364	0	3.21692	1.25276	1.17137	0.881644	1.77426	1.02197	5.68659	0.957738	0	0	8.09684
ENSMUSG00000038403.10	Hfe2	chr3	96525172	96529210	4038	-0.0116437	0.0739895	-0.15737	0.874953	NA	-0.0333561	0.0728496	-0.457876	0.647042	NA	1.59658	1.1466	1.84286	0	1.07231	0	3.51411	0.881644	2.6614	0	2.8433	2.87321	0	0	4.49824
ENSMUSG00000038406.17	Scaf1	chr7	45002948	45016363	13415	-0.27421	0.0797322	-3.43913	0.000583579	0.0162662	-0.0104571	0.0797596	-0.131107	0.89569	0.993536	785.291	954.865	961.724	938.591	916.822	968.382	995.664	792.598	842.775	754.214	751.578	896.443	1094.65	899.474	956.327
ENSMUSG00000038408.14	1700018A04Rik	chr13	31565492	31625792	60300	-0.228152	0.144533	-1.57855	0.11444	NA	-0.111195	0.143808	-0.773217	0.439394	NA	6.33916	9.16493	12.0015	5.17415	8.57845	10.0221	12.8851	6.17151	5.32279	8.17576	5.68659	12.4506	2.76661	7.59852	25.1902
ENSMUSG00000038412.8	Higd1a	chr9	121848563	121858362	9799	-0.0307108	0.0921162	-0.333392	0.738838	0.904665	0.0482525	0.0924131	0.522139	0.601574	0.961843	910.692	966.561	931.976	1049.32	846.05	893.217	1077.66	836.681	962.538	915.685	927.862	855.26	1037.48	934.617	900.548
ENSMUSG00000038415.10	Foxq1	chr13	31556134	31560976	4842	0.172405	0.0967516	1.78193	0.0747599	NA	-0.0371849	0.0932772	-0.39865	0.690151	NA	3.48641	0.606032	1.14472	0	0	1.25276	1.17137	3.52658	4.43566	4.08788	1.89553	0.957738	0.922202	0	2.69895
ENSMUSG00000038416.15	Cdc16	chr8	13757676	13781938	24262	-0.0565179	0.0585395	-0.965466	0.334311	0.658714	-0.0113105	0.0588281	-0.192264	0.847536	0.991148	2190.24	2263.23	2281.49	2230.06	2253.99	2280.02	2288.86	2167.08	2367.76	2023.5	2202.61	2338.8	2273.23	2272.91	2241.03
ENSMUSG00000038417.4	Fig4	chr10	41188172	41303260	115088	0.193371	0.0773016	2.50152	0.0123662	0.119939	0.211886	0.0773668	2.73872	0.00616796	0.161572	7489.59	7592.43	6497.21	8000.27	7061.14	7675.65	7632.64	7700.28	7049.15	6971.88	8237.03	6419.72	5830.16	6753.18	6985.77
ENSMUSG00000038418.7	Egr1	chr18	34859823	34864984	5161	-0.117644	0.155944	-0.754398	0.45061	0.750541	-0.155446	0.15596	-0.996701	0.318909	0.859576	3896.51	3748.12	4393.51	2904.77	2899.52	4705.36	4482.83	3352.89	4574.05	3644.34	4014.73	2492.03	6460.02	4185.83	4436.17
ENSMUSG00000038421.13	Fcrla	chr1	170917576	170927583	10007	0.107759	0.166037	0.64901	0.516332	0.790417	-0.1091	0.1659	-0.657627	0.510778	0.942651	93.4393	66.9722	79.6414	73.4729	24.663	52.6159	117.137	84.6379	77.1805	60.2962	151.642	103.436	57.1765	77.8848	80.0687
ENSMUSG00000038422.2	Hdhd3	chr4	62499008	62503467	4459	0.252866	0.164319	1.53888	0.123835	0.422997	-0.110596	0.165326	-0.668958	0.503522	NA	43.0716	27.9715	32.1964	17.5921	25.7354	27.5607	40.9979	37.9107	60.325	40.8788	33.1718	35.4363	35.9659	30.3941	26.9895
ENSMUSG00000038425.17	Poli	chr18	70508680	70530620	21940	0.114806	0.11238	1.02159	0.306977	0.635773	0.132093	0.112698	1.1721	0.241157	0.809503	750.613	761.129	685.378	841.317	702.361	653.94	846.9	785.545	808.177	618.292	790.436	796.838	645.541	716.16	582.972
ENSMUSG00000038429.10	Usp5	chr6	124815019	124829484	14465	0.0503883	0.0830511	0.606714	0.544041	0.807564	-0.0322776	0.0833856	-0.387089	0.698691	0.977321	1870.71	1758.53	1802.1	1981.7	1667.44	1474.5	1910.5	1875.26	1902.01	1850.79	1854.78	1775.65	1825.96	1841.69	1765.11
ENSMUSG00000038437.11	Mllt6	chr11	97663414	97685463	22049	-0.00142393	0.0967977	-0.0147104	0.988263	0.996051	-0.0607283	0.0968881	-0.626787	0.530799	0.947709	4893.04	4675.57	4897.92	4992.02	4551.94	4155.4	5002.92	4708.86	4260.01	4968.82	5634.47	4322.27	4994.64	4750.02	5524.74
ENSMUSG00000038446.8	Cdc40	chr10	40831621	40883311	51690	0.0625124	0.0740054	0.844701	0.398278	0.712462	0.132289	0.0740745	1.78589	0.0741171	0.548421	5914.47	6224.77	5650.79	6443.89	5639.26	6166.08	6649.87	6140.65	6029.84	5240.66	6246.72	5985.86	5476.96	5569.71	5570.63
ENSMUSG00000038451.13	Spsb2	chr6	124808661	124810619	1958	0.234541	0.15913	1.4739	0.140509	0.448477	0.142777	0.16024	0.891017	0.37292	0.890028	49.5002	44.7413	38.3901	51.7415	49.3261	45.0993	32.7983	31.7392	50.5665	53.1424	62.5525	35.4363	33.1993	40.842	44.0828
ENSMUSG00000038453.16	Srcin1	chr11	97509340	97576186	66846	-0.224304	0.0813622	-2.75686	0.00583588	0.0754084	-0.00792099	0.0813688	-0.0973468	0.922451	0.994941	14928.2	17521.3	17624.3	17252.7	19235	18379.2	15218.4	15774.4	13365.5	15933.5	14639.2	17120.5	18594.4	17224.9	17557.5
ENSMUSG00000038456.9	Dennd2a	chr6	39462378	39557867	95489	0.23091	0.0814892	2.83363	0.00460225	0.0650404	-0.0709001	0.0818276	-0.866457	0.38624	0.895526	3344.54	2674.85	2819.55	2765.07	2592.84	2723.5	2618.01	3361.71	3293.03	3028.1	3695.34	3135.63	2587.7	2971.97	2582.89
ENSMUSG00000038457.17	Tmem255b	chr8	13435189	13468473	33284	0.0995519	0.101508	0.980729	0.326726	0.652922	0.00223289	0.102379	0.02181	0.9826	0.998383	515.858	478.964	478.116	494.649	437.501	501.103	482.604	566.016	559.78	460.908	476.726	450.137	522.888	531.896	407.541
ENSMUSG00000038459.10	Abhd17c	chr7	84109356	84151893	42537	0.112891	0.0854035	1.32186	0.186215	0.511265	-0.0502801	0.0857387	-0.586434	0.557584	0.952677	2251.06	1993.65	2069.48	1888.56	1922.65	1934.26	2229.12	2478.3	2225.81	2051.09	2249.05	1883.87	2179.16	1942.37	2272.51
ENSMUSG00000038462.3	Uqcrfs1	chr13	30540308	30545362	5054	0.142083	0.12166	1.16787	0.242858	0.575654	-0.059018	0.122654	-0.481176	0.630392	0.968175	382.761	324.44	340.556	305.275	277.727	291.893	422.864	376.462	396.548	376.085	381.95	286.364	411.302	352.381	312.178
ENSMUSG00000038463.8	Olfml2b	chr1	170644532	170682789	38257	-0.0559385	0.166088	-0.3368	0.736267	0.9033	0.0660707	0.16608	0.397825	0.690759	0.977018	352.826	424.693	384.582	462.569	382.813	388.355	465.034	302.404	503.891	435.359	169.65	262.42	637.241	339.084	299.583
ENSMUSG00000038467.15	Chmp4b	chr2	154651705	154694785	43080	-0.10654	0.0670108	-1.58989	0.11186	0.402549	-0.0752903	0.0673492	-1.11791	0.263606	0.824033	1662.27	1700.63	1795.8	1681.6	1750	1708.76	1662.17	1848.81	1604.82	1612.67	1582.77	1771.82	1734.66	1768.55	1908.15
ENSMUSG00000038473.14	Nos1ap	chr1	170302668	170589861	287193	-0.0148336	0.113441	-0.13076	0.895966	0.966333	-0.19837	0.113448	-1.74855	0.0803683	0.566598	67278.1	58085.8	68080.4	61399.6	56261.8	61050.7	53631.2	62546.5	75296.2	78991.1	52278.7	71490.4	79124	62005.8	59701.6
ENSMUSG00000038481.13	Cdk19	chr10	40339564	40483818	144254	0.163965	0.0945033	1.73502	0.0827379	0.34501	0.0403883	0.0945576	0.427128	0.669286	0.973369	10464.4	9526.74	9238.39	8993.71	9305.48	10167.4	9640.37	10386.7	9628.93	9825.22	12016.7	10448	7665.34	9262.59	9577.66
ENSMUSG00000038482.11	Tfdp1	chr8	13338751	13378448	39697	-0.0957102	0.0453216	-2.1118	0.0347035	0.217596	0.0204735	0.0454203	0.450757	0.652165	0.971647	5931.38	6438.36	6346.29	6515.29	6447.78	6187.38	6603.01	6138.89	5847.09	5959.11	5780.42	6216.68	6474.78	6279.22	6414.5
ENSMUSG00000038485.5	Socs7	chr11	97362551	97398542	35991	-0.128273	0.0652661	-1.96539	0.0493689	0.263648	-0.0218326	0.0653578	-0.334047	0.738344	0.984095	4315.43	4660.17	4734.01	4757.11	4533.71	4687.82	4662.05	4646.27	3936.2	4328.04	4351.19	4381.65	5014.93	4795.61	4743.85
ENSMUSG00000038486.9	Sv2a	chr3	96181151	96195521	14370	0.0343493	0.0846726	0.405673	0.684983	0.879335	0.0458845	0.0847676	0.541298	0.588302	0.960027	4559.36	4598.8	4444.41	4625.69	4413.61	4275.67	5080.23	4414.39	4899.63	4388.34	4535.06	4301.2	5091.48	4466.98	3917.97
ENSMUSG00000038489.8	Polr2l	chr7	141471860	141475132	3272	-0.0184578	0.153298	-0.120405	0.904163	0.968699	-0.225918	0.155248	-1.45521	0.145611	0.7054	57.4964	46.6382	58.7351	44.4977	41.82	46.3521	53.883	50.2537	81.6161	45.9886	52.1271	56.5065	69.1651	58.8885	50.3803
ENSMUSG00000038491.9	Cdk19os	chr10	40348508	40350103	1595	0.155004	0.164952	0.939692	0.347376	0.669938	0.130372	0.165351	0.788458	0.430429	0.914049	38.7627	37.9968	32.2142	23.8011	35.3861	40.0883	52.7116	43.2006	40.8081	25.5492	45.4927	43.0982	23.9772	28.4944	33.287
ENSMUSG00000038495.14	Otud7b	chr3	96104527	96161129	56602	-0.00586815	0.0776999	-0.0755233	0.939798	0.980864	0.0217829	0.0778091	0.279953	0.779513	0.984875	4246.74	4334.65	4265.67	4305.93	4414.69	4745.45	3872.55	4417.92	4453.4	4006.12	4109.51	4658.44	3936.88	4357.75	4109.6
ENSMUSG00000038496.16	Slc19a3	chr1	83012523	83038448	25925	-0.270262	0.16633	-1.62485	0.104194	0.388833	-0.185373	0.166423	-1.11387	0.265336	0.824661	33.7611	37.5901	47.8344	56.9156	27.88	17.5386	48.0262	37.9107	30.1625	34.747	32.224	50.7601	37.8103	37.9926	64.7747
ENSMUSG00000038497.7	Tmco3	chr8	13288190	13322924	34734	0.141822	0.0927084	1.52976	0.126076	0.426738	0.10673	0.0929907	1.14774	0.251074	0.816743	1564.79	1524.13	1406.01	1453.94	1688.88	1560.94	1392.76	1617.82	1678.45	1385.79	1577.08	1620.49	1299.38	1427.57	1276.6
ENSMUSG00000038498.3	Catsper1	chr19	5335741	5344153	8412	0.0461025	0.151502	0.304304	0.760897	NA	-0.177754	0.14864	-1.19587	0.231748	NA	9.22515	5.05363	8.37353	5.17415	6.43384	6.26379	2.34274	14.1063	7.98419	8.17576	6.63436	7.6619	3.68881	10.448	11.6954
ENSMUSG00000038500.15	Prr3	chr17	35972541	35980236	7695	0.0848324	0.0706089	1.20144	0.229581	0.56362	0.145419	0.0709327	2.0501	0.0403551	0.422649	1411.45	1473.94	1326.41	1581.22	1436.89	1364.25	1513.41	1310.12	1429.17	1536.02	1370.47	1289.12	1334.43	1316.44	1365.67
ENSMUSG00000038502.16	Ptov1	chr7	44863067	44869788	6721	-0.0149362	0.118467	-0.126079	0.89967	0.967273	-0.044735	0.118799	-0.376562	0.706499	0.977883	747.146	728.775	755.928	796.819	661.613	605.082	851.586	687.683	706.157	817.576	777.168	595.713	895.458	723.759	808.784
ENSMUSG00000038503.15	Mesd	chr7	83884466	83901532	17066	0.147189	0.106528	1.3817	0.167064	0.484577	-0.0474005	0.107155	-0.442356	0.658232	0.971647	849.867	729.353	757.445	746.112	712.011	591.302	867.985	803.178	958.102	867.652	770.533	731.712	819.837	802.593	675.636
ENSMUSG00000038506.13	Dcun1d2	chr8	13255963	13288131	32168	0.0209033	0.0534687	0.390945	0.695838	0.884684	0.0409506	0.0535863	0.764198	0.444749	0.91922	6763.17	6860.73	6664.04	6940.6	6896	6936.52	6669.78	6916.5	6829.14	6519.15	6787.9	7081.52	6480.31	6829.17	6265.15
ENSMUSG00000038507.6	Parp12	chr6	39086410	39118349	31939	0.128597	0.142547	0.902139	0.366983	0.687327	0.345728	0.142692	2.4229	0.0153972	0.264515	147.812	180.369	131.511	182.13	165.135	206.705	167.506	115.495	207.589	129.79	138.374	150.365	141.097	132.024	102.56
ENSMUSG00000038508.7	Gdf15	chr8	70629393	70632456	3063	-0.0233219	0.0922556	-0.252796	0.800426	NA	-0.000458929	0.0909373	-0.00504665	0.995973	NA	1.92426	2.36965	2.31524	1.03483	0	3.75828	4.68548	0	2.6614	4.08788	0.947766	2.87321	3.68881	0	2.69895
ENSMUSG00000038510.12	Rpf2	chr10	40223246	40247036	23790	0.0175611	0.0734149	0.239203	0.810948	0.934106	-0.0221505	0.074021	-0.299246	0.764752	0.984462	1076.24	1046.06	1062.98	1045.18	988.667	1005.97	1144.43	1139.08	1094.72	969.849	1101.3	1060.22	1102.03	1018.2	1071.48
ENSMUSG00000038515.10	Grtp1	chr8	13172022	13200620	28598	0.116627	0.0967352	1.20563	0.227961	0.562375	0.0102512	0.0973519	0.1053	0.916138	0.994941	829.836	765.07	759.164	748.182	733.458	661.457	917.182	814.639	869.389	788.961	846.355	691.487	855.803	757.952	731.414
ENSMUSG00000038517.15	Tbkbp1	chr11	97136171	97151495	15324	-0.136431	0.12291	-1.11001	0.266993	0.599645	-0.0522005	0.12309	-0.424085	0.671504	0.974102	735.721	788.425	823.645	795.784	1004.75	652.687	700.479	677.985	860.518	754.214	650.167	725.008	985.834	807.342	776.397
ENSMUSG00000038518.15	Jarid2	chr13	44729474	44921643	192169	-0.124737	0.0842587	-1.4804	0.138766	0.445709	0.195889	0.0842564	2.32492	0.0200763	0.303406	28188.3	35784.3	30930.9	33137.3	32772.9	35986.7	41240.4	29945.9	25332.9	28665.2	28809.2	28503.2	30808	31342	33070.2
ENSMUSG00000038520.15	Tbc1d17	chr7	44834623	44849079	14456	0.104564	0.0776615	1.34641	0.178172	0.500758	0.131459	0.0780138	1.68508	0.0919735	0.596706	1318.19	1344.52	1220.72	1403.23	1263.18	1225.2	1486.47	1372.72	1267.71	1232.5	1399.85	1169.4	1190.56	1249.01	1273.9
ENSMUSG00000038521.17	C1s1	chr6	124530345	124542359	12014	-0.290077	0.153984	-1.88381	0.0595912	NA	0.0433372	0.154118	0.281196	0.77856	NA	11.0764	24.9142	22.8453	38.2887	23.5907	22.5497	15.2278	7.9348	19.5169	10.2197	6.63436	29.6899	24.8994	32.2937	4.49824
ENSMUSG00000038522.6	Mfsd4b1	chr10	40001575	40025268	23693	0.150073	0.135503	1.10752	0.268069	0.600478	-0.0435174	0.136869	-0.317949	0.750524	0.984462	183.491	154.933	161.183	161.433	136.183	144.067	178.048	175.447	221.783	160.449	176.284	162.815	190.896	178.565	112.456
ENSMUSG00000038523.10	1700003F12Rik	chr2	154547085	154550003	2918	-0.505233	0.153761	-3.28583	0.00101683	0.0241484	-0.0938236	0.153662	-0.610585	0.541474	0.949693	237.173	359.992	394.604	384.957	361.367	399.63	294.014	250.387	317.593	230.965	149.747	343.828	543.177	417.918	273.493
ENSMUSG00000038524.13	Fchsd1	chr18	37957431	37969774	12343	0.0737691	0.108352	0.680826	0.495982	0.779133	-0.0658627	0.10867	-0.60608	0.544461	0.95038	1397.4	1251.3	1318.33	1377.36	1220.28	1123.72	1283.82	1297.78	1421.19	1485.94	1384.69	1021.91	1594.49	1401.93	1255.01
ENSMUSG00000038525.16	Armc10	chr5	21645813	21662694	16881	0.25083	0.102728	2.44169	0.0146185	0.132326	0.0726972	0.103236	0.704182	0.481319	0.935156	1093.09	952.807	900.274	939.626	902.882	1112.45	856.271	1093.24	1208.27	952.476	1118.36	907.936	992.289	946.965	753.906
ENSMUSG00000038526.14	Car14	chr3	95897768	95904691	6923	-0.0919461	0.155419	-0.5916	0.554119	0.813744	-0.104354	0.156023	-0.66884	0.503597	0.941103	92.5444	91.4053	101.414	86.9257	81.4953	96.4624	100.738	96.9809	82.5033	94.0212	96.6721	68.9571	98.6756	77.8848	160.137
ENSMUSG00000038527.9	C1rl	chr6	124493113	124510643	17530	0.0469068	0.150746	0.311164	0.755676	NA	0.108748	0.149994	0.72502	0.46844	NA	11.8779	13.7781	10.579	20.6966	7.50615	17.5386	9.37096	11.4614	16.8555	16.3515	2.8433	14.3661	6.45541	15.197	6.29754
ENSMUSG00000038528.14	Mfsd4b5	chr10	39958061	39986646	28585	-0.221803	0.153975	-1.44052	0.149722	NA	-0.16468	0.152835	-1.0775	0.281257	NA	6.93911	8.08982	11.3743	7.24381	3.21692	12.5276	9.37096	7.05316	9.75845	7.15379	3.79106	6.70417	16.5996	11.3978	10.7958
ENSMUSG00000038530.11	Rgs4	chr1	169741477	169747642	6165	0.0293646	0.142444	0.206149	0.836675	0.944406	-0.0239092	0.142467	-0.167822	0.866723	0.992237	5738.18	5466.14	5586.57	5774.35	3433.53	5229.01	7427.65	5483.83	5648.37	5625.94	6194.6	4889.25	7334.27	5142.3	4980.46
ENSMUSG00000038533.15	Cbfa2t2	chr2	154436481	154539356	102875	-0.0960833	0.0784432	-1.22488	0.220622	0.553722	-0.0958821	0.0785003	-1.22142	0.221926	0.794343	8976.34	8978.17	9634.64	8352.11	9246.5	9677.56	8636.51	9394.8	8601.63	8835.95	9072.96	10717.1	8463.05	9347.12	10011.3
ENSMUSG00000038534.17	Osbpl7	chr11	97050628	97068904	18276	0.105333	0.0846185	1.2448	0.213205	0.544463	0.0509767	0.0853418	0.597324	0.550291	0.951942	760.797	730.875	703.573	716.102	739.891	717.831	749.677	765.267	754.949	677.566	845.407	675.205	632.63	740.855	765.601
ENSMUSG00000038535.17	Zfp280d	chr9	72274860	72363777	88917	-0.115451	0.0639315	-1.80585	0.0709421	0.317298	-0.109058	0.0639711	-1.7048	0.0882314	0.586195	16914	16992.9	18381.5	16234.4	16419.2	17992.1	17325.7	17339.3	16052.7	16938.1	17326.1	19524.4	16738.9	18245.9	19016.8
ENSMUSG00000038537.1	Mc3r	chr2	172248492	172251114	2622	0.0637064	0.16277	0.391388	0.69551	NA	-0.117233	0.161333	-0.726652	0.467439	NA	14.6777	10.3292	13.1024	12.418	8.57845	6.26379	14.0564	10.5797	9.75845	19.4174	18.9553	19.1548	12.9108	10.448	9.89614
ENSMUSG00000038538.17	Ubn2	chr6	38433950	38524825	90875	-0.175357	0.0635283	-2.7603	0.00577491	0.0750031	-0.105942	0.0635534	-1.66697	0.0955208	0.606444	20161	21194.6	22874.6	20234	21352.8	21756.7	21434.9	19986.9	18879.1	21570.7	20207.3	23057.5	21476.2	22146.8	24817.7
ENSMUSG00000038539.15	Atf5	chr7	44812256	44816658	4402	0.204006	0.148073	1.37774	0.168284	0.48629	-0.159369	0.150544	-1.05862	0.289775	0.843468	88.3949	62.299	72.9143	65.1943	50.3984	55.1214	78.4818	81.9929	108.23	96.0652	67.2914	58.422	80.2316	69.3365	83.6673
ENSMUSG00000038540.14	Tmc3	chr7	83584927	83625614	40687	0.323785	0.100599	3.21858	0.00128825	0.0280731	0.0959069	0.10159	0.944055	0.345142	0.876787	659.718	553.634	513.956	530.868	503.984	488.576	691.108	674.458	641.396	638.731	684.287	481.742	568.076	497.703	508.302
ENSMUSG00000038541.7	Srd5a2	chr17	74017706	74047916	30210	-0.133668	0.161968	-0.825279	0.409213	NA	-0.0934527	0.161515	-0.5786	0.562859	NA	19.2762	20.642	24.5948	13.4528	45.0369	10.0221	14.0564	20.2778	16.8555	15.3295	24.6419	32.5631	23.9772	25.645	16.1937
ENSMUSG00000038542.14	Pcid2	chr8	13077189	13105459	28270	0.042005	0.0550987	0.762359	0.445846	0.74806	0.0381027	0.0553657	0.688201	0.491326	0.936968	3157.41	3149.16	3064.61	3156.23	3062.51	3061.74	3316.15	3255.03	3238.03	3051.6	3084.98	3146.17	3027.59	2919.73	3164.96
ENSMUSG00000038543.13	BC028528	chr3	95883954	95892005	8051	0.126402	0.138438	0.913054	0.361214	0.682003	0.187886	0.138891	1.35276	0.176131	0.751264	210.387	222.004	188.025	218.349	294.884	215.474	159.306	204.541	235.09	222.789	179.128	233.688	168.763	181.415	168.234
ENSMUSG00000038544.14	Inip	chr4	59769637	59801589	31952	0.0996464	0.0707361	1.40871	0.158922	0.474841	-0.0838019	0.0718975	-1.16557	0.243787	0.810703	904.415	791.252	841.193	792.68	757.048	756.666	858.614	862.248	902.213	878.894	974.303	824.612	830.904	884.277	824.978
ENSMUSG00000038545.13	Cul7	chr17	46650337	46664364	14027	0.118144	0.0897175	1.31685	0.187889	0.513765	0.221659	0.0902376	2.4564	0.0140338	0.252261	472.865	511.07	432.845	532.937	531.864	526.159	453.32	454.929	476.39	444.557	515.584	448.221	419.602	474.907	388.648
ENSMUSG00000038546.9	Ranbp9	chr13	43402675	43481282	78607	-0.166659	0.0580966	-2.86866	0.0041221	0.0605075	-0.0191068	0.0581236	-0.328728	0.742362	0.984268	12795.4	14221.1	14416.2	14535.2	13319.1	14694.9	14335.2	13663.7	12533.4	12811.4	12173.1	14470.5	14177.9	13884.4	15132.1
ENSMUSG00000038550.10	Ciart	chr3	95878503	95882251	3748	0.309478	0.139182	2.22356	0.0261783	0.186304	0.533715	0.139197	3.83424	0.000125955	0.0122747	1394.13	1701.82	1055.3	1708.5	1548.41	1783.93	1766.43	1548.17	1535.63	1045.48	1447.24	723.092	1283.7	875.729	1338.68
ENSMUSG00000038552.14	Fndc4	chr5	31292242	31296080	3838	0.00699376	0.119204	0.0586703	0.953215	0.984395	-0.207732	0.120411	-1.72519	0.0844939	0.57616	343.033	287.328	340.988	292.857	305.607	293.146	257.701	288.298	382.354	393.458	308.024	351.49	391.936	353.331	267.196
ENSMUSG00000038555.7	Reep2	chr18	34840589	34847463	6874	-0.037652	0.0941046	-0.400107	0.689078	0.880944	0.0588815	0.0941703	0.625266	0.531796	0.947709	3599.45	3872.7	3703.55	4353.53	3681.23	3700.65	3755.41	3293.82	3698.45	3768	3637.52	3224.7	4430.26	3505.77	3653.47
ENSMUSG00000038560.7	Sp6	chr11	97013394	97024734	11340	0.224124	0.16672	1.34431	0.178847	NA	-0.238796	0.166415	-1.43495	0.151302	NA	26.854	13.7104	20.078	14.4876	7.50615	18.7914	14.0564	23.8044	29.2754	17.3735	36.9629	24.9012	17.5218	18.9963	18.8926
ENSMUSG00000038563.14	Efl1	chr7	82648614	82777852	129238	-0.0420895	0.0579998	-0.725684	0.468033	0.759246	0.00884462	0.058102	0.152226	0.879009	0.992567	6117.63	6345.13	6304.69	6066.17	6448.85	6333.95	6531.56	6381.34	6154.03	6264.68	5670.48	6493.46	6194.43	5989.53	6541.35
ENSMUSG00000038564.10	Ift172	chr5	31253277	31291116	37839	0.0433432	0.0659873	0.656842	0.511283	0.786527	0.0500332	0.0661119	0.756797	0.449172	0.922018	5151.24	5174.57	4991.99	5724.68	5312.21	4776.77	4884.61	5090.61	4893.42	5368.41	5252.52	5008.97	4954.99	4938.09	5065.92
ENSMUSG00000038567.5	Cyp24a1	chr2	170482708	170497145	14437	-0.166378	0.117689	-1.4137	0.157449	NA	-0.165921	0.115623	-1.43501	0.151283	NA	2.29492	2.24087	4.82239	2.06966	3.21692	2.50552	1.17137	3.52658	2.6614	2.04394	0.947766	1.91548	7.37761	1.89963	8.09684
ENSMUSG00000038569.13	Rad9b	chr5	122323223	122354233	31010	-0.0237311	0.0851538	-0.278685	0.780487	0.923053	0.0373	0.085345	0.437049	0.662076	0.971718	1787.32	1870.74	1819.14	1918.57	1696.39	1859.09	2008.9	1765.05	1758.3	1719.98	1905.96	1611.87	1678.41	1991.76	1994.52
ENSMUSG00000038570.15	Saxo2	chr7	82632960	82648528	15568	0.167409	0.107199	1.56166	0.118368	0.413444	-0.16073	0.109371	-1.46958	0.141675	0.697078	320.655	247.313	281.34	236.976	273.438	230.508	248.33	309.457	324.69	329.074	319.397	281.575	310.782	314.389	218.615
ENSMUSG00000038572.7	Bpifb5	chr2	154223742	154240902	17160	-0.0965177	0.165804	-0.582119	0.560487	0.817624	-0.0465329	0.166042	-0.280248	0.779287	NA	28.0416	29.7885	31.7173	34.1494	37.5307	27.5607	19.9133	40.5556	24.8397	30.6591	16.112	36.394	26.7439	31.3439	32.3874
ENSMUSG00000038576.15	Susd4	chr1	182763860	182896591	132731	-0.0105512	0.091008	-0.115937	0.907702	0.969719	0.0510938	0.0910226	0.561331	0.574572	0.957929	20842.2	21833.9	21008.9	21989.1	24577.3	22513.3	18255.8	21585.3	20110.4	21929.4	19743.9	22781.7	20028.4	22415.6	18809.9
ENSMUSG00000038578.15	Susd1	chr4	59314683	59438633	123950	0.261396	0.0775049	3.37264	0.000744499	0.0193825	0.262451	0.0775603	3.38383	0.000714816	0.0418738	9435.82	9443.88	7785.87	9145.83	9116.75	10552	8960.98	9298.7	9351.26	9340.81	9752.51	8673.28	6940.49	8005.04	7524.66
ENSMUSG00000038582.15	Pptc7	chr5	122284365	122324281	39916	-0.129454	0.0897127	-1.44298	0.149026	0.460457	0.0287127	0.0897497	0.31992	0.749029	0.984462	4489.98	5057.88	4949.35	4895.78	4794.28	5017.3	5524.18	4865.8	4227.18	4146.13	4720.82	4375.91	4587.03	5127.1	5707.37
ENSMUSG00000038583.13	Pln	chr10	53337667	53345987	8320	0.0486489	0.0981279	0.495771	0.620056	0.847397	0.117176	0.098782	1.18621	0.235539	0.806619	385.158	406.36	371.224	349.773	448.224	439.718	387.723	387.924	372.595	366.887	413.226	375.433	372.57	410.32	326.572
ENSMUSG00000038587.9	Akap12	chr10	4266380	4359470	93090	-0.0767269	0.120819	-0.635059	0.52539	0.79559	0.0545342	0.120929	0.450962	0.652017	0.971647	947.203	1054.65	1008.48	939.626	1267.47	1140.01	871.499	856.077	931.489	1207.97	793.28	1086.07	959.09	998.255	990.513
ENSMUSG00000038591.3	Colec10	chr15	54410774	54466358	55584	0.0342518	0.164405	0.208338	0.834965	0.943847	0.0640813	0.164838	0.388753	0.697459	NA	33.1697	34.2089	31.7362	47.6022	26.8077	41.341	21.0847	30.8576	25.7268	42.9227	33.1718	37.3518	29.5105	30.3941	29.6884
ENSMUSG00000038593.18	Tctn1	chr5	122237848	122264460	26612	0.00962021	0.0953323	0.100912	0.91962	0.974115	0.0236963	0.0954435	0.248276	0.803921	0.988088	3115.1	3148.98	3092.48	3274.2	2682.91	2912.66	3726.13	3116.61	3174.16	2788.96	3380.68	2904.82	3041.42	3103.99	3319.7
ENSMUSG00000038594.9	Cep85l	chr10	53273443	53379947	106504	0.0127276	0.0857808	0.148373	0.882048	0.962223	0.00123961	0.0858599	0.0144375	0.988481	0.998383	5869.33	5819.65	5814.16	5406.99	6226.88	6439.18	5205.57	5889.38	5924.27	5697.48	5966.18	6588.28	5526.76	5917.34	5224.26
ENSMUSG00000038598.9	AI481877	chr4	59043753	59138983	95230	0.294229	0.14982	1.96389	0.0495434	0.264154	-0.0618128	0.152144	-0.406278	0.684538	0.976012	86.0134	61.1839	64.9561	56.9156	54.6876	83.9348	49.1975	72.2948	110.891	87.8894	72.9779	71.8304	63.6319	55.0892	69.273
ENSMUSG00000038599.14	Capn8	chr1	182565007	182632352	67345	-0.0400556	0.122343	-0.327405	0.743362	NA	-0.106376	0.120052	-0.886085	0.375572	NA	4.04424	2.8623	4.72141	3.10449	1.07231	3.75828	3.51411	2.64493	2.6614	6.13182	4.73883	11.4929	1.8444	2.84944	2.69895
ENSMUSG00000038600.12	Atp6v0a4	chr6	38048483	38124586	76103	0.0297335	0.0925545	0.321254	0.748018	0.908402	0.00110721	0.0932558	0.0118728	0.990527	0.998383	611.868	598.601	598.038	606.41	585.479	587.544	614.969	644.482	571.313	646.907	584.771	494.193	589.287	675.318	633.353
ENSMUSG00000038602.7	Slc35f1	chr10	52690533	53111622	421089	-0.136791	0.0893483	-1.53098	0.125774	0.426326	-0.0626041	0.0893544	-0.700627	0.483536	0.935156	48614.1	51402.3	53878.4	48603.9	55818.9	57046.9	44139.5	46542	48140.2	55384.6	44389.5	55553.6	51408.1	54595.3	53956.4
ENSMUSG00000038604.9	Ripor1	chr8	105605255	105622219	16964	-0.137738	0.0733368	-1.87815	0.0603601	0.293261	0.0402522	0.0733789	0.548553	0.583312	0.958601	4523.81	5151.02	5002.16	5608.78	5097.74	5022.31	4875.24	4554.57	4252.02	4771.58	4517.05	4453.48	5377.36	5162.24	5015.54
ENSMUSG00000038605.11	Samd10	chr2	181595218	181599212	3994	-0.0455071	0.116663	-0.390072	0.696483	0.884684	-0.141475	0.117511	-1.20393	0.228616	0.800691	376.291	347.771	390.32	361.156	368.873	330.728	330.326	326.208	408.081	383.239	387.636	331.377	482.312	425.517	322.074
ENSMUSG00000038607.12	Gng10	chr4	59035088	59041903	6815	0.0898528	0.0869163	1.03379	0.301237	0.631123	-0.0920702	0.0884043	-1.04147	0.297659	0.850811	509.028	444.204	475.894	466.708	387.103	432.202	490.804	506.064	501.23	502.809	526.01	429.067	477.701	511	485.81
ENSMUSG00000038608.15	Dock10	chr1	80501073	80758527	257454	0.195084	0.112949	1.72719	0.084133	0.348604	-0.183703	0.112982	-1.62596	0.103959	0.625729	21369.3	15789.7	18289.4	15363.1	16688.3	13943.2	17164.1	21542.1	18428.4	22866.6	22640.2	16502.8	14810.6	18798.7	23045.4
ENSMUSG00000038611.17	Phrf1	chr7	141228784	141262750	33966	-0.0478687	0.0551195	-0.868452	0.385147	0.702413	0.0140793	0.0553614	0.254317	0.799251	0.988088	2603.07	2719.47	2693.09	2858.2	2755.83	2555.63	2708.21	2610.55	2527.44	2623.4	2650.9	2628.99	2761.07	2600.59	2781.71
ENSMUSG00000038612.16	Mcl1	chr3	95658788	95663176	4388	0.0156207	0.0918827	0.170007	0.865005	0.956129	0.013774	0.0922279	0.149347	0.88128	0.992567	1143.59	1142.41	1130.15	1100.02	1027.27	1136.25	1306.08	1155.84	1193.19	1174.24	1051.07	1063.09	1314.14	1080.89	1062.49
ENSMUSG00000038615.17	Nfe2l1	chr11	96817414	96829968	12554	0.0289804	0.093795	0.308976	0.75734	0.911853	-0.00795223	0.0939961	-0.0846017	0.932578	0.996145	2160.79	2101.14	2113.81	2173.14	1952.67	2087.1	2191.63	2075.39	2263.96	2114.46	2189.34	1820.66	2521.3	2233.01	1880.27
ENSMUSG00000038618.12	Rassf7	chr7	141215860	141218658	2798	0.236992	0.151676	1.56249	0.118172	NA	0.0083107	0.148626	0.0559169	0.955408	NA	9.65476	5.61616	5.5845	7.24381	5.36153	7.51655	2.34274	6.17151	9.75845	12.2636	10.4254	3.83095	4.61101	7.59852	6.29754
ENSMUSG00000038619.12	Ensa	chr3	95624993	95632102	7109	-0.128454	0.0994042	-1.29224	0.196274	0.52442	-0.157911	0.0995953	-1.58553	0.112846	0.64621	1968.35	1924.21	2172.42	1992.05	1605.24	1871.62	2227.94	1869.09	1971.21	2054.16	1978.93	1897.28	2504.7	2231.11	2056.6
ENSMUSG00000038622.7	Med30	chr15	52712445	52730431	17986	0.029675	0.110544	0.268446	0.788356	0.926221	-0.073152	0.111779	-0.654434	0.512832	0.942996	302.127	278.957	295.648	254.568	276.655	271.849	312.756	327.09	355.74	256.514	269.165	320.842	283.116	309.64	268.995
ENSMUSG00000038623.9	Tm6sf1	chr7	81859001	81884434	25433	-0.165489	0.0634427	-2.60848	0.00909449	0.0999015	-0.00226721	0.0635181	-0.0356939	0.971526	0.998383	3564.98	4009.53	4015.93	3717.11	4412.54	3975	3933.46	3457.81	3639.02	3705.66	3457.45	3880.75	4132.39	3961.68	4088.9
ENSMUSG00000038624.13	Nepn	chr10	52388972	52404625	15653	0.149931	0.142242	1.05405	0.291858	NA	-0.00667405	0.140359	-0.04755	0.962075	NA	11.3329	7.20547	7.49602	3.10449	15.0123	2.50552	8.19959	15.8696	5.32279	6.13182	18.0075	9.57738	4.61101	9.49815	6.29754
ENSMUSG00000038628.8	Polr3k	chr2	181864337	181870830	6493	0.121578	0.0932934	1.30318	0.192513	0.520186	-0.00633234	0.0945052	-0.0670052	0.946578	0.99752	478.085	434.076	436.141	364.26	507.201	438.466	426.379	461.982	509.214	470.106	471.039	456.841	438.968	433.115	415.638
ENSMUSG00000038630.8	Zkscan16	chr4	58943628	58958355	14727	0.315637	0.118281	2.66855	0.007618	0.0894581	0.195236	0.11837	1.64937	0.0990722	0.613983	3798.02	3445.03	2938.43	3148.99	3228.71	3975	3427.43	3881	4042.66	3224.32	4044.12	3588.64	2669.77	3240.77	2254.52
ENSMUSG00000038633.5	Degs1	chr1	182275772	182282804	7032	0.154397	0.137731	1.121	0.262287	0.594981	0.0608439	0.138082	0.440635	0.659477	0.971647	511.612	470.998	446.126	489.475	359.223	429.696	605.598	506.064	516.311	554.93	469.144	368.729	592.054	470.158	353.562
ENSMUSG00000038637.15	Lrrc56	chr7	141194157	141210055	15898	0.180686	0.130171	1.38806	0.165117	0.482365	0.175002	0.131162	1.33424	0.182125	0.756164	167.191	166.262	143.35	182.13	168.352	154.089	160.478	177.211	135.731	149.208	206.613	145.576	120.808	174.766	132.248
ENSMUSG00000038641.12	Akr1d1	chr6	37530173	37568815	38642	-0.180334	0.161893	-1.11391	0.26532	NA	-0.0507873	0.161531	-0.314413	0.753208	NA	13.6827	17.6058	19.1326	21.7314	13.94	30.0662	4.68548	12.343	16.8555	12.2636	13.2687	19.1548	11.9886	24.6952	20.6919
ENSMUSG00000038642.10	Ctss	chr3	95526786	95556403	29617	-0.0158248	0.166157	-0.0952403	0.924124	0.975947	0.00092709	0.16602	0.0055842	0.995544	0.999054	38.7461	39.727	39.5738	35.1842	38.603	30.0662	55.0544	49.3721	25.7268	42.9227	36.9629	22.9857	35.0437	24.6952	75.5705
ENSMUSG00000038644.14	Pold1	chr7	44532746	44548849	16103	0.159727	0.118599	1.34679	0.178049	0.500602	0.142087	0.119754	1.1865	0.235427	0.806619	202.546	199.699	178.063	217.314	201.594	167.87	212.018	208.95	216.46	156.361	228.412	177.182	163.23	175.716	196.123
ENSMUSG00000038646.13	Fam103a1	chr7	81762925	81769491	6566	0.100349	0.0939853	1.06771	0.28565	0.617968	0.039979	0.0945352	0.422901	0.672368	0.974256	850.631	812.773	788.212	790.61	751.687	771.699	937.096	817.284	866.728	799.18	919.333	699.149	905.602	779.798	768.3
ENSMUSG00000038648.5	Creb3l2	chr6	37327255	37442146	114891	0.122917	0.118483	1.03742	0.299541	0.62955	0.109974	0.118592	0.927332	0.353754	0.880413	2161.44	2138.47	1955.27	2036.55	2500.62	1966.83	2049.9	1964.3	2221.38	2374.04	2086.03	1723.93	1932.93	1596.64	2567.6
ENSMUSG00000038650.15	Rnh1	chr7	141160326	141172857	12531	0.125248	0.0890261	1.40687	0.159466	0.475428	0.0399292	0.0903241	0.442066	0.658442	0.971647	426.969	400.006	388.648	418.071	424.633	352.025	405.294	434.651	441.792	421.052	410.382	340.955	422.368	400.822	390.448
ENSMUSG00000038651.15	Sycp2l	chr13	41114307	41174351	60044	-0.400481	0.154396	-2.59386	0.00949053	0.101984	-0.423158	0.155098	-2.72832	0.00636578	0.163331	84.3561	82.357	126.145	85.8909	94.363	96.4624	52.7116	91.691	102.907	61.3182	81.5078	143.661	111.586	155.77	93.5635
ENSMUSG00000038656.5	Cyp3a16	chr5	145436309	145469723	33414	-0.0723378	0.156406	-0.462501	0.643722	NA	-0.0669108	0.154831	-0.432154	0.66563	NA	7.20977	7.19932	8.40568	8.27864	9.65076	5.01103	5.85685	7.05316	8.87132	8.17576	4.73883	9.57738	8.29982	8.54833	7.19719
ENSMUSG00000038658.15	Ric1	chr19	29522282	29606829	84547	-0.0925308	0.061475	-1.50518	0.132278	0.436457	-0.0855984	0.0615427	-1.39088	0.164263	0.731106	10394.2	10446	11108.1	10646.3	9572.48	10296.4	11268.6	10231.5	9931.44	10837	10577.1	10722.8	11066.4	11104.3	11538.9
ENSMUSG00000038663.7	Fsd2	chr7	81533308	81566944	33636	0.0951311	0.117126	0.812214	0.416669	0.725479	-0.127991	0.119382	-1.07212	0.283668	0.839677	194.511	162.179	179.938	147.981	156.557	159.1	185.076	185.145	193.395	215.636	183.867	196.336	146.63	167.167	209.618
ENSMUSG00000038664.16	Herc1	chr9	66350450	66508775	158325	-0.130757	0.054266	-2.40955	0.0159721	0.139378	-0.0290283	0.0542787	-0.534801	0.592787	0.961049	40766	43830.5	44746.6	44168.6	43351.2	43251.5	44550.7	40778.7	41752.9	42982	37550.5	46451.3	45423	43216.6	43895.7
ENSMUSG00000038665.15	Dgki	chr6	36846022	37300184	454162	-0.114065	0.0849794	-1.34227	0.179508	0.502698	-0.0525377	0.084981	-0.618229	0.536425	0.948676	211667	221598	230445	220298	221244	230211	214642	220542	202111	221801	202213	255212	196694	213188	256686
ENSMUSG00000038668.14	Lpar1	chr4	58435255	58553898	118643	-0.297852	0.11534	-2.5824	0.00981171	0.103807	-0.234671	0.115541	-2.03106	0.0422488	0.429804	880.446	926.373	1118.48	796.819	989.739	977.152	941.781	931.898	766.482	1068.98	754.421	1089.91	1346.41	1020.1	1017.5
ENSMUSG00000038670.11	Mybpc2	chr7	44501699	44524656	22957	0.0731703	0.150972	0.484661	0.627917	0.851072	0.150778	0.1515	0.995237	0.319621	0.86006	95.2381	103.024	88.96	96.2392	114.737	102.726	98.395	107.561	115.327	62.3402	95.7243	86.1964	111.586	96.8811	61.1761
ENSMUSG00000038671.15	Arfrp1	chr2	181357690	181365404	7714	-0.00696949	0.102173	-0.0682129	0.945616	0.982589	-0.0481579	0.102458	-0.470025	0.638337	0.969966	1300.15	1258.83	1306.83	1354.59	1155.95	1107.44	1417.36	1286.32	1101.82	1324.47	1487.99	1178.98	1330.74	1272.75	1444.84
ENSMUSG00000038677.13	Scube3	chr17	28142316	28174852	32536	0.0829488	0.0758965	1.09292	0.274429	0.606165	0.0280734	0.076105	0.368878	0.712219	0.978871	3162.04	3036.4	2975.18	3213.15	3055	2697.19	3180.27	3074.29	2940.84	3140.51	3492.52	2806.17	2957.5	3127.74	3009.33
ENSMUSG00000038679.16	Trps1	chr15	50654752	50890463	235711	0.192582	0.080329	2.39742	0.0165109	0.142021	0.194288	0.0803454	2.41816	0.0155991	0.266719	30055.8	30093.1	26068.5	28133.9	33079.6	27729.8	31429	28972.6	28637.5	32840	29773.1	24907.9	25855.8	24448.2	29062.3
ENSMUSG00000038683.16	Pak1ip1	chr13	41001023	41013015	11992	0.11346	0.07744	1.46513	0.142886	0.452482	-0.0878311	0.0788285	-1.1142	0.265191	0.824661	690.734	596.465	635.674	572.261	527.575	628.885	657.138	702.671	705.27	674.5	680.496	624.445	644.619	659.171	614.46
ENSMUSG00000038685.18	Rtel1	chr2	181319739	181356616	36877	0.102015	0.0708819	1.43923	0.150086	0.461736	0.0803498	0.0712273	1.12808	0.259288	0.821264	1871.1	1841.68	1737.51	1938.24	1744.64	1728.81	1955.02	1787.09	1962.34	1798.67	1936.29	1886.74	1671.03	1714.42	1677.84
ENSMUSG00000038690.15	Atp5j2	chr5	145183698	145192062	8364	0.163116	0.0980844	1.66301	0.0963096	0.374219	0.155796	0.0983771	1.58366	0.113271	0.64642	1221.83	1215.51	1078.47	1237.66	1015.47	1176.34	1432.59	1237.83	1242.87	1099.64	1306.97	1154.07	1126.01	1067.59	966.223
ENSMUSG00000038691.5	Mbd3l1	chr9	18478359	18485298	6939	-0.0697979	0.0887738	-0.786244	0.431725	NA	-0.0719833	0.0868588	-0.828739	0.407252	NA	1.15641	1.06896	2.08199	3.10449	0	0	1.17137	0.881644	1.77426	1.02197	0.947766	0.957738	0.922202	2.84944	3.59859
ENSMUSG00000038695.13	Josd2	chr7	44467980	44471662	3682	-0.16382	0.106212	-1.54239	0.122978	0.422124	-0.0580818	0.106436	-0.545699	0.585273	0.959176	769.084	835.367	874.333	925.138	787.073	755.413	873.842	734.41	844.55	729.687	767.69	708.726	1057.77	850.084	880.756
ENSMUSG00000038696.14	Mapkap1	chr2	34406771	34624950	218179	-0.041313	0.0582882	-0.708771	0.478467	0.767124	-0.0610425	0.0583468	-1.0462	0.295468	0.849129	14283.1	14082.6	14711.3	13816	13982.9	13691.4	14840.1	14531.3	13626.3	14786.9	14188.1	14935	13739.9	14442.9	15727.7
ENSMUSG00000038697.15	Taf5l	chr8	123996318	124021397	25079	0.146023	0.0691513	2.11164	0.0347174	0.217596	-0.0376303	0.0699086	-0.538279	0.590385	0.960342	1440.98	1260.26	1296.49	1360.8	1325.37	1160.05	1194.8	1500.56	1465.54	1397.03	1400.8	1359.99	1298.46	1285.1	1242.41
ENSMUSG00000038702.6	Dsel	chr1	111858702	111864918	6216	-0.202929	0.0828737	-2.44866	0.0143389	0.131073	-0.287606	0.0836118	-3.43979	0.000582176	0.0364607	847.1	795.046	984.09	707.824	847.122	801.766	823.473	816.403	751.401	925.905	894.691	944.33	1019.96	1005.85	966.223
ENSMUSG00000038704.11	Aspdh	chr7	44465391	44467758	2367	-0.0472483	0.124879	-0.378353	0.705168	0.888468	-0.0556143	0.125576	-0.442876	0.657856	0.971647	275.502	273.498	286.671	257.673	336.704	261.827	237.788	295.351	255.494	228.921	322.24	241.35	264.672	325.786	314.877
ENSMUSG00000038705.13	Gmeb2	chr2	181251449	181288035	36586	-0.0795819	0.065758	-1.21022	0.226193	0.56001	-0.154129	0.0661107	-2.33138	0.0197332	0.30052	2436.4	2308.8	2580.98	2262.14	2374.09	2382.75	2216.23	2362.81	2562.92	2382.21	2437.65	2844.48	2428.16	2584.45	2466.84
ENSMUSG00000038708.10	Golga4	chr9	118506267	118582519	76252	-0.0522839	0.049557	-1.05503	0.291413	0.622961	-0.0338731	0.049609	-0.6828	0.494733	0.938262	16885.4	17107.7	17523.1	16759.1	16744.1	17162.8	17765	17304.9	16345.4	17062.8	16828.5	18016	16700.2	17104.3	18271.9
ENSMUSG00000038709.14	Txndc8	chr4	57984027	58009124	25097	-0.226225	0.123064	-1.83827	0.0660225	NA	-0.261397	0.121021	-2.15994	0.0307777	NA	3.02769	2.37018	7.22388	0	3.21692	6.26379	0	3.52658	3.54853	4.08788	0.947766	7.6619	3.68881	8.54833	8.99649
ENSMUSG00000038712.16	Mindy1	chr3	95281345	95296166	14821	0.125246	0.104491	1.19863	0.230673	0.564569	0.0193453	0.105701	0.183019	0.854783	0.99169	356.97	329.095	323.706	333.215	288.45	362.047	332.669	349.131	362.837	331.118	384.793	267.209	366.114	311.539	349.963
ENSMUSG00000038717.8	Atp5l	chr9	44912557	44920742	8185	0.0882878	0.0720464	1.22543	0.220413	0.553444	-0.00939598	0.0726683	-0.1293	0.897121	0.993536	1305.11	1216.44	1223.95	1142.45	1124.85	1321.66	1276.79	1241.36	1394.57	1291.77	1292.75	1254.64	1242.21	1235.71	1163.25
ENSMUSG00000038718.15	Pbx3	chr2	34171457	34373142	201685	-0.147592	0.101781	-1.45009	0.147033	0.458348	-0.105263	0.101788	-1.03413	0.301074	0.851945	35643.6	36830.4	39953.8	34388.4	36252.5	35743.7	40937	34988.1	31365.4	36753.1	39467.8	39487.5	35100.8	36238.3	48988.6
ENSMUSG00000038722.17	Bud31	chr5	145140362	145148078	7716	0.0252296	0.100426	0.251225	0.80164	0.930933	-0.0101798	0.100781	-0.101009	0.919544	0.994941	1061.17	1033.08	1040.85	1109.34	791.362	1102.43	1129.2	1028	1103.59	972.915	1140.16	1026.7	1108.49	1012.5	1015.7
ENSMUSG00000038725.12	Pkhd1l1	chr15	44457553	44601369	143816	-0.0526364	0.0958414	-0.549203	0.582866	0.829028	-0.0676765	0.0969053	-0.698377	0.484941	0.935156	356.02	351.347	370.323	347.703	392.464	340.75	324.469	328.853	352.191	391.414	351.621	408.954	326.459	359.03	386.849
ENSMUSG00000038729.23	Akap2	chr4	57717657	57896984	179327	0.0146426	0.127888	0.114495	0.908845	0.969919	0.114017	0.127907	0.891406	0.372711	0.889957	5785.98	6292.31	5715	5870.59	7479.34	7070.57	4748.73	5633.71	6549.69	5946.84	5013.68	6958.92	5285.14	6099.71	4516.24
ENSMUSG00000038732.15	Mboat1	chr13	30136489	30246717	110228	-0.323587	0.162699	-1.98887	0.0467157	0.255331	-0.190341	0.162771	-1.16937	0.242253	0.809739	161.116	187.995	232.593	108.657	260.57	157.848	224.903	168.394	151.7	185.999	138.374	191.548	170.607	197.561	370.655
ENSMUSG00000038733.13	Wdr26	chr1	181173228	181211552	38324	-0.0768961	0.0634207	-1.21248	0.22533	0.559049	-0.00381131	0.0634731	-0.060046	0.952119	0.997627	9513.46	10028.8	10055.4	9580.46	9243.28	10451.8	10839.9	9901.75	9047.86	9203.86	9900.36	10087.9	10061.2	10054.7	10017.6
ENSMUSG00000070342.3	Gm10287	chr3	149221687	149225745	4058	0.471724	0.124101	3.80114	0.00014403	0.00568748	0.333129	0.124478	2.67621	0.00744594	0.179197	825.351	735.949	557.441	700.58	831.037	821.81	590.37	820.811	783.337	937.146	760.108	657.008	447.268	647.774	477.713
ENSMUSG00000038738.15	Shank1	chr7	44310253	44360572	50319	-0.204789	0.142283	-1.4393	0.150065	0.461731	-0.0644234	0.142287	-0.45277	0.650714	0.971647	13999.8	15914.6	16874.2	17101.6	20045.7	15679.5	10831.7	13479.5	15211.7	17321.4	9986.61	17808.2	18710.6	17659	13319.3
ENSMUSG00000038740.9	Mvb12b	chr2	33729953	33887946	157993	0.021597	0.0657053	0.328695	0.742386	0.906589	0.00326704	0.0657505	0.0496885	0.960371	0.998112	15774.1	15566.4	15529.6	15283.4	16047.1	15080.7	15854.5	16648.1	14850.6	15755.7	15841.9	14431.2	15256.9	15188.5	17241.8
ENSMUSG00000038742.7	Angptl6	chr9	20873808	20879727	5919	0.0607151	0.122131	0.497131	0.619097	0.846942	0.0749384	0.123252	0.608011	0.54318	0.949981	167.417	169.424	159.365	199.722	155.484	167.87	154.621	158.696	186.298	137.966	186.71	135.999	178.907	162.418	160.137
ENSMUSG00000038745.15	Nlrp6	chr7	140920902	140929192	8290	-0.10058	0.160409	-0.627023	0.530644	0.79909	0.150512	0.16037	0.93853	0.347972	NA	21.6923	34.993	26.4719	38.2887	23.5907	30.0662	48.0262	21.1595	17.7426	32.703	15.1642	14.3661	45.1879	8.54833	37.7852
ENSMUSG00000038751.5	Ptk6	chr2	181193721	181202789	9068	0.289099	0.149236	1.9372	0.0527214	NA	0.0971506	0.146306	0.664022	0.506676	NA	9.18852	5.80445	4.42796	9.31347	4.28923	3.75828	5.85685	8.81644	5.32279	11.2417	11.3732	3.83095	5.53321	4.74907	3.59859
ENSMUSG00000038756.13	Ttll6	chr11	96133786	96165451	31665	-0.232098	0.163498	-1.41958	0.155731	NA	-0.210777	0.162991	-1.29318	0.195949	NA	16.8227	17.4881	24.9314	21.7314	12.8677	21.2969	14.0564	15.8696	26.614	15.3295	9.47766	13.4083	20.2884	23.7454	42.2835
ENSMUSG00000038759.15	Nup205	chr6	35177421	35247596	70175	-0.0320394	0.0589152	-0.543823	0.586564	0.830583	-0.101804	0.0591694	-1.72056	0.0853312	0.578421	3855.24	3666.79	3944.99	3694.34	3691.95	3456.36	3824.52	3826.34	3860.8	3838.52	3895.32	4285.88	3906.45	3866.69	3720.95
ENSMUSG00000070348.5	Ccnd1	chr7	144929931	144939925	9994	0.633771	0.107819	5.87809	4.1502e-09	8.42025e-07	-0.129563	0.110995	-1.16729	0.243095	0.810017	446.471	244.627	271.809	241.115	248.775	236.771	251.844	452.284	434.695	449.667	449.241	240.392	307.093	322.937	216.815
ENSMUSG00000038762.15	Abcf1	chr17	35956819	35969761	12942	-0.0365584	0.091734	-0.398526	0.690242	0.881675	-0.0205612	0.0920317	-0.223415	0.823213	0.989198	1235.65	1251.17	1270	1248	1076.6	1351.73	1328.33	1269.57	1163.03	1231.47	1278.54	1087.03	1321.52	1250.91	1420.55
ENSMUSG00000038763.12	Alpk3	chr7	81057600	81105612	48012	0.116768	0.155049	0.753104	0.451387	0.751301	-0.0453483	0.155789	-0.291088	0.770984	0.984875	129.259	109.759	114.857	101.413	119.026	155.342	63.254	107.561	134.844	114.461	160.172	122.59	112.509	91.1822	133.148
ENSMUSG00000038764.14	Ptpn3	chr4	57190841	57301837	110996	-0.0117646	0.152528	-0.077131	0.938519	0.980477	0.13736	0.152535	0.900512	0.367848	0.886949	3757.97	4353.07	3802.2	4582.23	5001.24	4533.73	3295.06	3709.08	4757.69	4202.34	2362.78	4233.2	4322.36	4333.05	2320.19
ENSMUSG00000038765.13	Lmx1b	chr2	33560965	33640511	79546	0.300161	0.13545	2.21603	0.0266893	0.188459	0.0716724	0.137686	0.520551	0.602679	0.961843	121.898	99.7515	93.9488	100.379	115.809	91.4514	91.3668	111.087	139.28	108.329	128.896	118.76	96.8312	86.4331	73.7712
ENSMUSG00000038766.16	Gabpb2	chr3	95181766	95217916	36150	0.165539	0.0902957	1.8333	0.0667578	0.308831	0.080509	0.0904536	0.890059	0.373434	0.890303	3477.93	3262.36	3070.46	3533.94	2941.34	3215.83	3358.32	3535.39	3306.34	3049.56	4020.42	3163.41	2751.85	3180.93	3185.66
ENSMUSG00000038768.8	9130409I23Rik	chr1	181051237	181060667	9430	-0.0400512	0.164261	-0.243827	0.807365	0.93285	-0.121857	0.16502	-0.738438	0.460248	NA	27.4527	24.6138	28.682	26.9056	25.7354	20.0441	25.7701	26.4493	20.404	31.6811	31.2763	25.8589	20.2884	37.9926	30.5881
ENSMUSG00000038770.17	Kpna7	chr5	144983519	145084030	100511	0.0237308	0.149628	0.158599	0.873985	0.959183	0.0624856	0.150784	0.414404	0.678578	0.975212	55.1093	57.3068	53.9503	66.2291	50.3984	56.3741	56.2257	51.1354	65.6478	43.9447	59.7092	48.8446	43.3435	57.9387	65.6744
ENSMUSG00000038773.11	Kdm3b	chr18	34777047	34838660	61613	0.0280305	0.0485226	0.577679	0.563481	0.819167	0.0297277	0.0486306	0.611295	0.541004	0.949693	8932.24	8943.49	8757.24	8949.21	8860.47	9017.36	8946.92	8827.02	9148.99	8632.58	9120.35	9307.3	8522.07	8740.19	8459.4
ENSMUSG00000038774.9	Ascc3	chr10	50592669	50851485	258816	-0.145983	0.0660493	-2.21021	0.0270908	0.190031	-0.244887	0.0661133	-3.70406	0.000212179	0.0179419	14464.7	13466.7	16073.4	12481.1	13455.3	13888.1	14042.4	14517.2	13503.9	15876.3	13961.5	16777.7	15709.7	15501.9	16304.3
ENSMUSG00000038775.14	Vill	chr9	119052778	119071525	18747	-0.274246	0.112949	-2.42805	0.0151802	0.135688	-0.175047	0.113634	-1.54044	0.123453	0.667458	221.545	239.536	275.634	228.697	276.655	244.288	208.504	199.252	206.702	230.965	249.262	308.392	292.338	268.798	233.009
ENSMUSG00000038776.13	Ephx1	chr1	180976210	181020904	44694	0.39348	0.133409	2.94942	0.00318367	0.0513907	0.28233	0.133517	2.11456	0.0344672	0.398355	2061	1872.45	1464.86	2137.96	1682.45	1434.41	2234.97	2128.29	1955.24	1772.1	2388.37	1168.44	1482.9	1310.74	1897.36
ENSMUSG00000038777.19	Sema6c	chr3	95160457	95174024	13567	0.0438797	0.120589	0.36388	0.715948	0.89318	-0.112446	0.121576	-0.924904	0.355016	0.881063	350.277	307.88	337.993	334.25	309.897	314.442	272.929	281.245	445.34	348.492	326.031	331.377	387.325	339.084	294.185
ENSMUSG00000038780.14	Smurf1	chr5	144876495	144965847	89352	-0.119349	0.0681331	-1.75171	0.0798245	0.33845	-0.0196984	0.0681593	-0.289005	0.772578	0.984875	14870.3	15984.8	16214.2	16432.1	14823.6	17022.5	15661.2	16305.1	14012.2	14569.2	14594.6	16712.5	15124.1	16498.3	16522
ENSMUSG00000038781.6	Stap2	chr17	55997081	56005570	8489	0.141024	0.163643	0.861778	0.388809	0.704599	0.14463	0.164108	0.881312	0.378149	0.890543	43.6404	43.6234	37.0177	65.1943	46.1092	35.0772	28.1129	39.674	55.0022	42.9227	36.9629	32.5631	48.8767	35.1431	31.4877
ENSMUSG00000038782.6	1700028J19Rik	chr7	44229930	44236122	6192	0.124969	0.148332	0.8425	0.399508	0.712721	0.122095	0.149767	0.81523	0.41494	0.910027	57.1363	57.2096	50.9071	48.637	69.6999	60.1324	50.3689	67.005	57.6636	47.0106	56.8659	57.4643	43.3435	56.0391	46.7817
ENSMUSG00000038784.13	Cnot4	chr6	35022065	35133724	111659	-0.159491	0.0662978	-2.40567	0.0161426	0.139984	-0.123862	0.066337	-1.86716	0.0618788	0.510342	14390.7	14766.3	16149.2	13848.1	15790.8	15492.9	13933.4	14414.9	14385.7	15159.9	13602.3	16895.5	15209	15786.9	16705.6
ENSMUSG00000038797.13	Zscan2	chr7	80860920	80876537	15617	0.123947	0.0877811	1.412	0.157951	0.473502	-0.107069	0.089194	-1.20041	0.22998	0.80314	595.715	500.864	542.933	474.987	496.478	450.993	580.999	610.98	553.57	567.193	651.115	556.446	533.955	527.147	554.184
ENSMUSG00000038801.6	Scgb1c1	chr7	140845547	140846769	1222	-0.00249416	0.0958241	-0.0260285	0.979235	NA	0.109032	0.0947479	1.15076	0.249831	NA	1.36029	3.12595	1.42574	3.10449	3.21692	5.01103	1.17137	2.64493	1.77426	1.02197	0	3.83095	0.922202	0.949815	0
ENSMUSG00000038803.7	Ost4	chr5	30905885	30907788	1903	0.126933	0.131255	0.967075	0.333507	0.657872	-0.0200801	0.132406	-0.151655	0.879459	0.992567	220.243	193.695	197.442	210.07	199.449	159.1	206.161	170.157	235.977	235.053	239.785	169.52	237.006	221.307	161.937
ENSMUSG00000038805.10	Six3	chr17	85613608	85629302	15694	-0.00407786	0.110645	-0.0368552	0.9706	0.990207	0.352132	0.110569	3.18472	0.00144894	0.0646578	869.413	1152.71	872.111	1104.16	1214.92	945.833	1345.9	905.449	807.29	824.73	940.183	715.43	888.08	871.93	1013
ENSMUSG00000038806.7	Sde2	chr1	180851127	180868113	16986	0.0685697	0.0697632	0.982892	0.325661	0.652114	-0.0374093	0.0708217	-0.528218	0.597348	0.961843	817.633	757.767	778.021	749.217	725.951	834.337	721.564	793.48	852.534	783.851	840.668	756.613	798.627	775.049	781.795
ENSMUSG00000038807.18	Rap1gap2	chr11	74383356	74610915	227559	-0.1706	0.0915266	-1.86393	0.062331	0.297863	0.0315649	0.0915338	0.344844	0.730212	0.983331	13830.7	16112.5	15733	16071.9	16543.5	18124.9	13709.7	14291.5	14567.6	14154.3	12309.6	16594.7	15814.8	16712.9	13809.6
ENSMUSG00000038811.13	Gngt2	chr11	95837216	95845734	8518	0.00783151	0.16138	0.0485282	0.961295	0.987391	0.00121114	0.160927	0.007526	0.993995	NA	25.8021	25.3868	25.3367	18.6269	38.603	15.0331	29.2842	21.1595	15.9684	22.4833	43.5972	13.4083	21.2106	19.9461	46.7817
ENSMUSG00000038812.16	Trmt112	chr19	6909698	6911049	1351	0.18808	0.135106	1.39209	0.163896	0.481192	0.249469	0.136366	1.8294	0.067339	0.528307	83.4494	88.1821	70.7573	88.9954	77.2061	76.4183	110.109	82.8746	91.3746	82.7796	76.769	63.2107	79.3094	71.2361	69.273
ENSMUSG00000038816.14	Ctnnal1	chr4	56810935	56865188	54253	-0.0638342	0.0900667	-0.708744	0.478483	0.767124	-0.0775246	0.0901846	-0.85962	0.389998	0.896894	3640.89	3603.64	3820.34	3673.65	3625.47	3938.67	3176.75	3595.35	3831.52	3746.54	3390.16	4421.88	3454.57	3933.18	3471.74
ENSMUSG00000038822.15	Hace1	chr10	45577829	45712345	134516	-0.110653	0.0905354	-1.22221	0.221629	0.554975	-0.108381	0.0905585	-1.19681	0.231382	0.804212	17302.2	17331.9	18806.7	17451.4	17082.9	19134.6	15658.9	17252	16925.6	17881.4	17149.8	22217.6	16221.5	19233.7	17553.9
ENSMUSG00000038827.11	Fam206a	chr4	56802345	56809601	7256	0.194093	0.0768377	2.52601	0.0115367	0.115293	0.154318	0.0772493	1.99767	0.0457528	0.445675	1490.44	1447.17	1292.41	1516.03	1397.22	1347.97	1527.47	1427.38	1518.77	1511.49	1504.1	1211.54	1361.17	1423.77	1173.14
ENSMUSG00000038828.13	Tmem214	chr5	30868012	30879180	11168	-0.0192596	0.0833267	-0.231133	0.817211	0.937153	-0.0093394	0.0835041	-0.111844	0.910947	0.994941	2519.39	2536.9	2555.17	2745.4	2668.97	2303.82	2429.42	2327.54	2512.36	2706.18	2531.48	2224.83	2729.72	2598.69	2667.46
ENSMUSG00000038831.16	Ralgps1	chr2	33133417	33371486	238069	-0.0396568	0.0643178	-0.616576	0.537515	0.803489	0.0433013	0.064331	0.673101	0.500883	0.940876	35238	37409.9	36260.2	36910.3	40368	37914.7	34446.5	37182.5	34415.4	36265.6	33088.4	37431.3	34530	36028.4	37051.1
ENSMUSG00000038836.15	Agbl3	chr6	34780432	34859459	79027	0.0968201	0.0868519	1.11477	0.264948	0.597208	0.016656	0.0884488	0.188312	0.850632	0.99135	354.428	333.918	329.985	337.355	344.21	331.981	322.127	341.196	386.79	322.943	366.785	318.927	318.16	358.08	324.773
ENSMUSG00000038838.15	Vars2	chr17	35655634	35667592	11958	0.0629173	0.0848428	0.741575	0.458345	0.753924	0.213003	0.0851907	2.50031	0.0124085	0.237784	560.335	626.433	534.334	621.933	621.938	617.61	644.253	562.489	495.907	563.105	619.839	484.615	517.355	562.29	573.076
ENSMUSG00000038840.7	Birc7	chr2	180929023	180934010	4987	0.233347	0.154873	1.5067	0.131888	NA	0.302134	0.153973	1.96226	0.0497321	NA	10.6268	12.3057	6.06013	17.5921	9.65076	13.7803	8.19959	5.28987	17.7426	7.15379	12.321	4.78869	6.45541	7.59852	5.39789
ENSMUSG00000038843.17	Gcnt1	chr19	17326141	17356667	30526	0.0942793	0.16646	0.566377	0.571138	0.823282	0.114209	0.166344	0.68658	0.492347	NA	34.2347	35.4615	29.7899	24.8359	34.3138	28.8134	53.883	45.8455	37.2595	23.5053	30.3285	24.9012	22.1328	19.9461	52.1796
ENSMUSG00000038844.9	Kif16b	chr2	142617474	142901531	284057	-0.020489	0.101747	-0.201372	0.840408	0.945156	0.163591	0.101758	1.60765	0.107912	0.633395	9105.74	10498.9	9251.32	9961.27	12166.4	11596.8	8271.04	9096.81	9514.49	9637.18	8174.48	9997.83	8937.06	9233.15	8837.25
ENSMUSG00000038845.11	Phb	chr11	95666957	95680773	13816	0.0680764	0.102225	0.665945	0.505446	0.784055	0.00740241	0.102915	0.0719278	0.942659	0.996775	572.532	546.245	543.035	566.052	532.936	524.906	561.086	571.306	594.378	540.622	583.824	420.447	624.331	529.997	597.367
ENSMUSG00000038848.14	Ythdf1	chr2	180904377	180920949	16572	0.000124983	0.0756101	0.00165299	0.998681	0.999466	-0.0589327	0.0759169	-0.776279	0.437584	0.914996	2185.35	2093.7	2185.46	1941.34	1991.27	2150.99	2291.2	2299.33	2103.39	1981.6	2357.09	2176.94	2287.06	2129.48	2148.36
ENSMUSG00000038855.10	Itpkb	chr1	180330485	180424802	94317	-0.275603	0.149823	-1.83952	0.0658385	0.306445	-0.191785	0.149926	-1.2792	0.200828	0.772813	495.361	536.873	645.841	735.764	639.095	443.477	329.155	623.323	422.275	488.502	447.345	532.502	634.475	721.859	694.529
ENSMUSG00000038859.7	Baiap2l1	chr5	144264526	144358112	93586	-0.133639	0.0961634	-1.38971	0.164618	0.481936	0.0710947	0.0962743	0.73846	0.460235	0.927532	782.928	915.651	867.062	836.143	1029.41	1012.23	784.818	794.362	833.017	812.466	691.869	912.724	836.437	814.941	904.147
ENSMUSG00000038860.15	Garnl3	chr2	32986224	33131654	145430	-0.0787661	0.136865	-0.575501	0.564953	0.819941	0.126883	0.136866	0.927055	0.353898	0.880437	28117.7	33710.6	30146.4	33722	35716.4	39155	26249.2	26479.3	33817.5	30226.8	21947.4	32538.2	38111.8	28182.9	21752.6
ENSMUSG00000038861.14	Pi4kb	chr3	94974731	95006843	32112	0.0873787	0.0413099	2.1152	0.0344128	0.217338	0.0648852	0.0415926	1.56002	0.118755	0.657574	4490.35	4419.32	4222.52	4414.58	4490.82	4283.18	4488.69	4572.21	4443.64	4497.69	4447.86	4257.15	4246.74	4201.03	4185.17
ENSMUSG00000038866.15	Zcchc2	chr1	105990406	106034074	43668	-0.066757	0.0625173	-1.06782	0.285603	0.617968	0.00683579	0.0626829	0.109053	0.91316	0.994941	3050.83	3217.95	3201.51	3249.37	3036.77	3519	3066.65	3176.56	3083.67	2879.91	3063.18	3244.82	3137.33	3277.81	3146.07
ENSMUSG00000038871.5	Bpgm	chr6	34476207	34505613	29406	0.166522	0.0924112	1.80196	0.0715511	0.318864	-0.0993472	0.0931919	-1.06605	0.286401	0.841972	1075.68	879.92	948.344	794.749	865.351	856.887	1002.69	1089.71	1059.24	998.465	1155.33	827.486	1022.72	901.374	1041.79
ENSMUSG00000038872.10	Zfhx3	chr8	107942644	108961630	1018986	0.117738	0.0979708	1.20177	0.229454	0.56362	0.018217	0.0979888	0.185909	0.852516	0.99135	27505	25485.3	25132	25583.1	25450.1	24130.6	26777.5	28052.2	23724.6	29815	28428.2	24929	20644.4	25201.4	29753.2
ENSMUSG00000038876.12	Rnf146	chr10	29344176	29362442	18266	-0.00318639	0.0675518	-0.0471696	0.962378	0.987469	-0.0303162	0.0678924	-0.446533	0.655212	0.971647	2068.93	2029.67	2074.03	1884.43	1992.35	2133.45	2108.47	2114.18	2079.44	1997.95	2084.14	2130.97	2240.03	2008.86	1916.25
ENSMUSG00000038879.7	Nipal2	chr15	34572799	34678706	105907	-0.207193	0.103526	-2.00137	0.0453524	0.250985	0.12035	0.103516	1.16262	0.244985	0.811871	5280.47	6811.98	6204.23	6523.57	7386.05	7354.95	5983.36	5658.39	5406.18	4563.1	5494.2	7246.25	5086.87	6290.62	6193.18
ENSMUSG00000038880.13	Mrps34	chr17	24895116	24897502	2386	0.013468	0.131564	0.102369	0.918464	0.973775	0.061812	0.132363	0.466989	0.640508	0.970813	155.921	162.748	153.976	166.608	132.966	180.397	171.02	157.814	149.038	160.449	156.381	118.76	202.884	137.723	156.539
ENSMUSG00000038883.3	Prl3a1	chr13	27259436	27276667	17231	-0.119781	0.165338	-0.724458	0.468785	NA	-0.191694	0.164492	-1.16537	0.243869	NA	12.8307	11.2098	15.471	13.4528	9.65076	10.0221	11.7137	11.4614	13.307	13.2856	13.2687	16.2815	12.9108	22.7955	9.89614
ENSMUSG00000038884.14	A230050P20Rik	chr9	20868642	20874307	5665	-0.0229138	0.0743588	-0.308152	0.757967	0.91207	0.0472891	0.0745789	0.634081	0.526028	0.947709	1833.82	1929.78	1864.67	2089.32	1915.14	1752.61	1962.04	1743.89	1872.74	1770.05	1948.61	1722.01	1990.11	1813.2	1933.35
ENSMUSG00000038886.10	Man2a2	chr7	80349097	80371375	22278	-0.0149151	0.07547	-0.19763	0.843334	0.945956	0.0987197	0.0755109	1.30736	0.191092	0.762727	7525.4	8178.23	7607.85	8765.01	7864.3	7240.95	8842.67	7184.52	7832.49	7700.54	7384.04	7020.22	7930.01	7512.08	7969.09
ENSMUSG00000038888.8	Ctu1	chr7	43672016	43678298	6282	0.172738	0.139505	1.23822	0.215636	0.547614	-0.153554	0.141902	-1.08211	0.279203	0.836718	121.133	90.0935	103.999	79.6819	108.303	75.1655	97.2237	114.614	137.505	107.307	125.105	83.3232	113.431	131.074	88.1656
ENSMUSG00000070498.3	Tmem132b	chr5	125531774	125792583	260809	0.240436	0.0613341	3.92011	8.85093e-05	0.00388872	0.0999164	0.06135	1.62863	0.103392	0.624569	72640.1	65666	61118.4	68627.8	65461.1	65569.4	63005.6	76209.3	71437.2	70373.9	72540.1	66287	56047.7	61247.8	60890.9
ENSMUSG00000038894.7	Irs2	chr8	10984681	11008458	23777	0.203198	0.127944	1.58818	0.112246	0.403259	0.288037	0.128015	2.25002	0.0244474	0.336257	1667.72	1791.53	1404.05	1619.51	1674.94	1681.2	2190.46	1756.24	1639.42	1797.65	1477.57	950.076	1504.11	1494.06	1667.95
ENSMUSG00000038895.16	Zfp653	chr9	22055411	22071376	15965	-0.000410026	0.0980435	-0.00418208	0.996663	0.998705	-0.0174848	0.0982367	-0.177986	0.858734	0.992236	1918.2	1893.32	1918.73	2055.17	1539.83	1807.73	2170.55	1920.22	1790.23	1810.93	2151.43	1794.8	1981.81	1892.98	2005.32
ENSMUSG00000038900.17	Rpl12	chr2	32961559	32965345	3786	0.0304312	0.112784	0.269818	0.7873	0.9259	-0.167602	0.114307	-1.46624	0.142582	0.698041	301.855	257.798	294.634	264.916	209.1	264.332	292.842	285.653	344.207	292.283	285.277	271.998	343.059	261.199	302.282
ENSMUSG00000038902.14	Pogz	chr3	94837567	94882326	44759	0.0275074	0.0603798	0.455573	0.648697	0.862255	-0.0622251	0.0604885	-1.02871	0.303616	0.853266	9339.11	8756.41	9156.34	8953.35	8498.03	8387.22	9187.05	9423.02	8865.11	9127.21	9941.11	8555.47	9291.18	9221.75	9556.97
ENSMUSG00000038903.13	Ccdc68	chr18	69925426	69969484	44058	0.0973672	0.154368	0.630745	0.528207	NA	-0.0717263	0.151961	-0.472005	0.636923	NA	9.63985	6.59709	7.86704	4.13932	5.36153	7.51655	9.37096	8.81644	15.0812	6.13182	8.52989	5.74643	7.37761	6.6487	11.6954
ENSMUSG00000038909.16	Kat7	chr11	95274259	95310246	35987	-0.0330319	0.0701387	-0.470952	0.637675	0.85631	-0.0712616	0.0703864	-1.01243	0.311331	0.855426	2812.23	2735.21	2880.64	2761.96	2553.16	2554.37	3071.33	2727.81	2953.26	2763.41	2804.44	2832.03	3043.27	2813.35	2833.89
ENSMUSG00000038910.6	Plcl2	chr17	50509547	50688493	178946	-0.179822	0.0611098	-2.94261	0.00325461	0.0518925	0.00245689	0.0611152	0.0402009	0.967933	0.998383	43204.7	49247.2	49159.5	47909.5	47887.1	51313	49879.3	42834.7	41191.3	47466.4	41326.4	48706.7	50624.3	46744.2	50563
ENSMUSG00000038914.15	Dido1	chr2	180657964	180709999	52035	0.116305	0.0592844	1.96181	0.0497841	0.264784	0.00788522	0.0594137	0.132717	0.894417	0.993536	8504.38	7869.27	7825.01	7822.28	7675.57	7779.63	8199.59	8536.96	8718.73	7931.51	8830.33	7742.35	7884.83	8347.92	7324.94
ENSMUSG00000038916.7	Soga3	chr10	29143839	29199630	55791	-0.136289	0.0707553	-1.9262	0.0540798	0.276569	-0.123082	0.0708323	-1.73765	0.0822724	0.571228	7348.54	7419.25	8113.96	7323.49	7473.98	8017.66	6861.88	7434.03	6562.11	7931.51	7466.5	8390.74	8211.28	8026.88	7826.94
ENSMUSG00000038917.4	3930402G23Rik	chr8	10924427	10928696	4269	0.114658	0.0666626	1.71997	0.0854379	NA	0.0708363	0.0652792	1.08513	0.277865	NA	1.81837	1.12184	0	0	2.14461	0	2.34274	0.881644	3.54853	0	2.8433	0	0	0	0
ENSMUSG00000038925.13	E330034G19Rik	chr14	24293214	24309966	16752	0.0224467	0.164029	0.136846	0.891152	NA	0.0728292	0.163358	0.445825	0.655723	NA	11.5676	12.6641	11.1538	10.3483	17.1569	13.7803	9.37096	14.1063	10.6456	9.19773	12.321	12.4506	9.22202	8.54833	14.3944
ENSMUSG00000104786.1	Gm43573	chr3	148989152	149004031	14879	0.334991	0.0748053	4.47817	7.52862e-06	0.000543516	0.321803	0.07531	4.27305	1.92818e-05	0.00302532	1148.39	1137.95	898.978	1109.34	1117.34	1135	1190.11	1145.26	1149.72	1060.8	1237.78	976.893	856.725	934.617	827.677
ENSMUSG00000072589.3	Gm10371	chr14	47097679	47116161	18482	0.480009	0.109454	4.38548	1.15728e-05	0.000769394	-0.0241417	0.111569	-0.216384	0.828689	0.990618	440.827	295.529	301.785	282.509	334.56	259.321	305.727	457.573	401.871	504.853	399.009	302.645	353.203	285.894	265.396
ENSMUSG00000038936.13	Sccpdh	chr1	179668210	179687189	18979	0.000254683	0.0930984	0.00273563	0.997817	0.999006	0.00556144	0.0940405	0.0591388	0.952842	0.997627	393.083	394.927	393.277	404.618	376.38	412.158	386.552	386.16	443.566	398.568	344.039	411.827	359.659	426.467	375.154
ENSMUSG00000072653.13	Zfp783	chr6	47943171	47955913	12742	0.442912	0.0936624	4.72881	2.25841e-06	0.000202097	0.0145819	0.0958479	0.152136	0.87908	0.992567	514.432	371.332	367.732	368.399	409.621	339.498	367.81	461.982	554.457	504.853	536.435	325.631	391.014	398.922	355.361
ENSMUSG00000038949.8	Cnst	chr1	179546370	179627478	81108	-0.0803195	0.103331	-0.7773	0.436982	0.741573	0.0494217	0.103354	0.478177	0.632524	0.968779	6909.29	7642.6	7354.14	7188.96	6847.75	9336.81	7196.89	7026.71	5985.48	6539.59	8085.39	7461.74	6759.74	7512.08	7683
ENSMUSG00000038954.14	Supt3	chr17	44777152	45119290	342138	0.0584804	0.0876723	0.667034	0.50475	0.78375	0.08354	0.0877088	0.95247	0.340859	0.873943	10586.2	10786.1	10132.2	10374.2	12602.8	10727.4	9440.07	10138.9	10247.3	11653.5	10305.1	11060.9	9620.41	10105.1	9742.3
ENSMUSG00000038957.13	Edc3	chr9	57708540	57752499	43959	0.0356289	0.0540353	0.659363	0.509663	0.785957	-0.0319685	0.0543177	-0.588547	0.556165	0.952313	3840.31	3660.2	3743.91	3564.99	3516.09	3619.22	3940.49	3882.76	3753.46	3847.72	3877.31	3646.11	3906.45	3697.63	3725.45
ENSMUSG00000038963.15	Slco4a1	chr2	180456245	180474867	18622	-0.0888988	0.150607	-0.590269	0.55501	0.813893	0.0263161	0.151057	0.174212	0.861699	0.992237	89.3747	99.854	97.4634	117.971	93.2907	101.473	86.6814	84.6379	99.3588	105.263	68.2391	107.267	121.731	98.7807	62.0758
ENSMUSG00000038965.15	Ube2l3	chr16	17152013	17202649	50636	-0.110803	0.0640791	-1.72916	0.0837807	0.347941	-0.125088	0.0642357	-1.94733	0.0514954	0.471199	4619.05	4572.19	5002.73	4314.21	4507.98	4789.3	4677.28	4807.61	4211.22	4693.91	4763.47	4971.62	4777.01	4957.08	5305.23
ENSMUSG00000072662.2	Mansc4	chr6	147075060	147087032	11972	0.342561	0.0825252	4.15098	3.31052e-05	0.00181193	0.0143818	0.0846246	0.169948	0.865051	0.992237	548.205	429.816	424.941	429.454	383.886	439.718	466.205	512.235	525.182	575.369	580.033	408.954	442.657	421.718	426.434
ENSMUSG00000038970.7	Lmtk2	chr5	144100436	144188204	87768	-0.117533	0.0688135	-1.70799	0.0876374	0.355918	0.041733	0.0688283	0.606335	0.544293	0.950331	16849	18913.5	18349.2	18576.2	18524.1	20091.7	18462	18099.3	15964.8	16456.8	16875	19564.7	16491.7	19202.4	18137.8
ENSMUSG00000038973.2	Cldnd2	chr7	43440782	43443334	2552	0.100644	0.0885758	1.13625	0.255853	NA	0.0360043	0.0864527	0.416463	0.677072	NA	2.39403	1.42566	0.924732	1.03483	1.07231	1.25276	2.34274	2.64493	0	4.08788	2.8433	0	0	1.89963	1.7993
ENSMUSG00000038975.14	Rabggtb	chr3	153907287	153913009	5722	0.278414	0.0962705	2.892	0.00382799	0.0576772	0.177818	0.0968031	1.8369	0.0662243	0.524485	958.781	888.226	775.232	916.859	737.747	821.81	1076.49	917.792	1021.09	962.696	933.549	788.218	760.816	766.5	785.393
ENSMUSG00000038976.12	Ppp1r9b	chr11	94991035	95006899	15864	0.0350879	0.097769	0.358885	0.719681	0.895227	0.0373362	0.0979446	0.381198	0.703057	0.977602	1970.96	1974.3	1918.53	2052.07	1817.56	1808.98	2218.57	1996.04	1806.2	1834.44	2247.15	1660.72	2053.74	1845.49	2114.17
ENSMUSG00000038982.10	Bloc1s5	chr13	38592842	38635109	42267	0.270409	0.114237	2.36709	0.0179286	0.150169	0.0621016	0.114809	0.540913	0.588568	0.960027	817.642	692.137	658.727	679.883	752.759	711.567	624.34	809.35	929.714	677.566	853.937	799.711	622.486	681.017	531.692
ENSMUSG00000038984.3	Tspyl5	chr15	33683876	33687883	4007	-0.0552539	0.135674	-0.407254	0.683822	0.878691	-0.10213	0.136235	-0.749658	0.453461	0.923667	288.572	277.008	302.83	290.787	210.172	293.146	313.927	268.902	306.061	303.525	275.8	234.646	391.936	340.034	244.704
ENSMUSG00000038987.8	Cfap157	chr2	32777381	32784428	7047	-0.0447964	0.11105	-0.403388	0.686663	0.879824	-0.186024	0.113008	-1.64611	0.0997413	0.615297	208.024	185.984	215.341	163.503	183.364	197.936	199.133	201.015	188.072	201.328	241.68	216.449	224.095	183.314	237.507
ENSMUSG00000038990.14	Cables2	chr2	180258540	180273496	14956	0.00466439	0.0915605	0.0509433	0.959371	0.98653	0.0466032	0.091806	0.507627	0.611715	0.963003	1343.7	1386.62	1339.12	1428.07	1505.52	1291.59	1321.3	1305.72	1462.88	1329.58	1276.64	1267.09	1576.04	1340.19	1173.14
ENSMUSG00000038991.17	Txndc5	chr13	38500079	38528824	28745	0.0506353	0.0786074	0.644154	0.519475	0.791805	0.0167079	0.0790462	0.211369	0.8326	0.991058	1318.65	1286.67	1270.27	1198.33	1193.48	1295.35	1459.53	1284.56	1271.26	1274.4	1444.39	1216.33	1251.43	1308.84	1304.49
ENSMUSG00000038994.6	Hils1	chr11	94967593	94968456	863	-0.0582234	0.0638881	-0.911334	0.36212	NA	0.00951628	0.0630051	0.15104	0.879944	NA	0.221783	1.30291	1.15402	4.13932	1.07231	0	0	0	0.887132	0	0	0	2.76661	0.949815	0.899649
ENSMUSG00000038997.4	Asb17	chr3	153844209	153855082	10873	-0.426949	0.165246	-2.58372	0.00977423	0.103667	-0.135584	0.165218	-0.820634	0.411855	NA	18.3314	26.8564	31.4248	23.8011	35.3861	21.2969	26.9415	25.5677	20.404	11.2417	16.112	32.5631	31.3549	28.4944	33.287
ENSMUSG00000039000.8	Ube3c	chr5	29569242	29676092	106850	-0.126129	0.0543467	-2.32081	0.0202969	0.160945	-0.176255	0.0544288	-3.23827	0.00120256	0.0580501	12407.9	11973	13574.9	11798.1	11665.6	12432.4	11996	12990.1	12058.8	12616.2	11966.5	14225.3	12722.7	13583.3	13768.2
ENSMUSG00000039001.12	Rps21	chr2	180257377	180258445	1068	0.103464	0.134906	0.766936	0.443119	0.746088	-0.00500364	0.137129	-0.0364885	0.970893	0.998383	88.7176	81.0581	81.1866	73.4729	70.7722	83.9348	96.0523	100.507	87.8261	74.6038	91.9333	67.0417	89.4536	85.4833	82.7677
ENSMUSG00000039004.6	Bmp6	chr13	38345107	38500302	155195	0.230887	0.126257	1.82871	0.067443	0.310135	-0.0280074	0.126323	-0.221713	0.824537	0.989541	5974.12	4809.19	4923.71	5301.43	3950.38	5321.72	4663.22	6578.83	5282.87	5313.22	6721.55	5219.67	3517.28	5062.51	5895.4
ENSMUSG00000073067.10	9130019P16Rik	chr6	54269681	54430221	160540	0.63843	0.11797	5.41178	6.24013e-08	9.06552e-06	0.310367	0.118133	2.62727	0.0086073	0.194671	3531.31	2707.61	2102.23	2558.1	2789.07	2345.16	3138.1	3816.64	3676.27	3391.92	3240.41	1722.01	2281.53	1767.6	2637.77
ENSMUSG00000039007.9	Cpq	chr15	33083129	33594552	511423	0.0488986	0.108185	0.451991	0.651275	0.864036	-0.0681743	0.108641	-0.627518	0.53032	0.947709	912.119	831.566	877.386	792.68	918.967	890.711	723.906	945.123	832.13	1009.71	861.519	887.823	759.894	792.145	1069.68
ENSMUSG00000039013.16	Siglecf	chr7	43351341	43359531	8190	-0.0737681	0.0817023	-0.902888	0.366585	NA	0.00468534	0.080657	0.0580897	0.953677	NA	0.694294	1.99756	1.87892	2.06966	1.07231	2.50552	2.34274	0.881644	0	0	1.89553	0	2.76661	4.74907	0
ENSMUSG00000039016.5	Timm8b	chr9	50603910	50605320	1410	0.0581382	0.14512	0.400621	0.6887	0.880851	-0.0589098	0.146462	-0.402219	0.687523	0.977018	104.904	94.178	99.3359	81.7516	84.7122	98.9679	111.28	88.1644	123.311	112.417	95.7243	73.7458	130.953	104.48	88.1656
ENSMUSG00000039018.15	Mtg1	chr7	140137564	140150786	13222	0.172587	0.0816431	2.11392	0.0345218	0.217471	0.0938471	0.0824036	1.13887	0.254757	0.817626	832.182	784.761	732.283	853.735	729.168	747.897	808.245	762.622	858.744	802.246	905.116	695.318	788.483	741.805	703.525
ENSMUSG00000039021.15	Ttc16	chr2	32757026	32775633	18607	-0.000341342	0.0947837	-0.00360128	0.997127	0.998909	-0.12882	0.0960865	-1.34067	0.180029	0.754791	430.54	390.202	430.316	380.817	360.295	374.575	445.12	368.527	428.485	445.579	479.569	425.236	451.879	414.119	430.032
ENSMUSG00000039031.16	Arhgap18	chr10	26753421	26918648	165227	0.303772	0.0895856	3.39085	0.000696751	0.0185079	0.0562972	0.0896506	0.627962	0.530029	0.947709	13252.9	11002.6	10546.3	10919.5	10859.2	9970.71	12260.7	12883.5	12750.7	13628	13749.2	10402	9102.13	10305.5	12375.6
ENSMUSG00000039032.2	Tsga13	chr6	30896981	30915573	18592	-0.160114	0.16232	-0.986406	0.323934	NA	-0.0273	0.161967	-0.168552	0.866149	NA	13.5547	17.4667	18.2889	18.6269	18.2292	21.2969	11.7137	22.0411	11.5327	10.2197	10.4254	14.3661	16.5996	32.2937	9.89614
ENSMUSG00000039033.11	Tasp1	chr2	139833480	140066805	233325	-0.127422	0.0507334	-2.5116	0.0120187	0.117771	-0.141701	0.0507973	-2.78953	0.00527844	0.149753	15224.7	15070.9	16665.8	14698.7	15412.3	15312.5	14860	15320.3	14760.1	15763.9	15054.3	17321.7	15657.1	16483.1	17201.3
ENSMUSG00000039037.5	St6galnac5	chr3	152817081	152982246	165165	0.0671712	0.0975434	0.688629	0.491057	0.775623	0.166186	0.097549	1.70362	0.0884526	0.587127	38760.7	41811.1	36816.8	41573.3	44241.2	37589	43840.9	38157.6	33448.4	46053	37383.7	34585.8	33698.2	37021.9	41961.4
ENSMUSG00000039041.15	Adrm1	chr2	180171485	180176286	4801	-0.0119597	0.11261	-0.106204	0.91542	0.972528	0.0590972	0.11298	0.523077	0.600921	0.961843	494.526	523.418	499.247	561.913	470.743	501.103	559.915	446.994	568.652	489.524	472.935	409.912	615.109	500.552	471.416
ENSMUSG00000039043.5	Arpin	chr7	79925361	79935359	9998	0.224974	0.0751842	2.9923	0.00276884	0.0467801	0.171137	0.0759218	2.25413	0.0241882	0.334601	898.54	863.63	762.142	838.212	895.376	814.293	906.64	881.644	892.455	905.465	914.594	799.711	691.651	832.987	724.217
ENSMUSG00000039046.15	Usp6nl	chr2	6322667	6446390	123723	-0.0254704	0.101886	-0.249988	0.802597	0.93123	-0.0109039	0.102051	-0.106848	0.91491	0.994941	1835.47	1856.29	1871.88	1547.07	2291.52	1980.61	1605.95	1880.55	1743.21	1905.97	1812.13	1871.42	1937.55	1786.6	1891.96
ENSMUSG00000039047.17	Pigk	chr3	152714100	152980408	266308	0.0490852	0.0908822	0.540097	0.58913	0.832097	0.141291	0.0908881	1.55456	0.12005	0.661139	44310.1	47499.3	42699	47011.3	50171.1	43239	49575.9	43808.9	38899.8	51852.7	42678.8	40415.6	39748.7	42823.3	47808.2
ENSMUSG00000039048.15	Foxred1	chr9	35204206	35211055	6849	0.0204741	0.0871738	0.234866	0.814313	0.935921	0.0482727	0.0876952	0.55046	0.582004	0.958546	732.097	747.2	721.039	791.645	722.735	643.918	830.501	708.842	755.836	683.698	780.011	670.417	770.961	727.558	715.221
ENSMUSG00000039050.8	Osbpl2	chr2	180119306	180162680	43374	-0.0817574	0.0623017	-1.31228	0.189425	0.515687	-0.0566397	0.0624019	-0.90766	0.364058	0.885842	6396.63	6513.56	6784.41	6647.75	6453.14	6387.82	6565.53	6988.8	6198.39	6013.27	6386.04	6503.04	6567	6809.22	7258.37
ENSMUSG00000039055.4	Eme1	chr11	94644996	94653964	8968	-0.0911258	0.131528	-0.692825	0.48842	0.773529	-0.142409	0.133723	-1.06496	0.286896	0.842056	81.7418	78.2679	88.2257	64.1595	77.2061	82.6821	89.0241	83.7562	70.9706	87.8894	84.3511	87.1542	99.5978	79.7844	86.3663
ENSMUSG00000039057.11	Myo16	chr8	10153911	10634742	480831	-0.222894	0.116086	-1.92008	0.0548482	0.278321	0.174278	0.116078	1.50139	0.133255	0.681549	11114.5	15314.6	13308.6	13656.7	20258	15095.7	12247.8	11109.6	11064.3	12192.1	10091.8	14431.2	11974.8	13078	13750.2
ENSMUSG00000039058.11	Ak5	chr3	152462815	152668360	205545	-0.226241	0.140577	-1.60937	0.107535	0.395063	-0.00189307	0.140579	-0.0134662	0.989256	0.998383	9686.07	11861.8	11882.1	11360.4	14272.4	12387.3	9427.18	9782.73	9898.62	12459.9	6603.08	12410.4	12581.6	13731.5	8804.86
ENSMUSG00000039059.11	Hrh3	chr2	180099465	180104488	5023	0.125727	0.144294	0.87133	0.383574	0.70115	-0.256364	0.144455	-1.7747	0.0759473	0.553305	1768.91	1241.44	1575.93	1426	1234.22	815.546	1489.98	1709.51	1693.53	1892.69	1779.9	1039.15	1949.53	1478.86	1836.18
ENSMUSG00000039062.15	Anpep	chr7	79821803	79861059	39256	-0.0197948	0.147957	-0.133788	0.89357	NA	0.126097	0.147385	0.855558	0.392242	NA	8.07784	11.7378	8.53177	10.3483	13.94	6.26379	16.3992	10.5797	5.32279	4.08788	12.321	5.74643	3.68881	7.59852	17.0933
ENSMUSG00000039063.5	Echdc3	chr2	6188465	6213033	24568	0.0225961	0.16645	0.135753	0.892017	NA	-0.0231251	0.166046	-0.139269	0.889237	NA	15.1449	14.1795	14.6156	12.418	12.8677	15.0331	16.3992	12.343	17.7426	15.3295	15.1642	9.57738	18.444	14.2472	16.1937
ENSMUSG00000039065.10	Fam173b	chr15	31601852	31621227	19375	0.0166803	0.0729381	0.228691	0.819109	0.93735	0.229573	0.0730329	3.14341	0.0016699	0.071297	1291.62	1508.21	1276.26	1587.43	1537.69	1304.12	1603.6	1307.48	1320.05	1225.34	1313.6	1311.14	1285.55	1246.16	1262.21
ENSMUSG00000039067.5	Psmd7	chr8	107580381	107588464	8083	0.0713958	0.0616703	1.1577	0.246986	0.580816	0.0710346	0.062308	1.14006	0.254263	0.817626	1122.5	1122.02	1066.44	1170.39	1101.26	1084.89	1131.54	1111.75	1156.82	1094.53	1126.89	1000.84	1121.4	1083.74	1059.79
ENSMUSG00000039068.16	Zzz3	chr3	152395473	152462826	67353	0.0341611	0.0745594	0.458174	0.646828	0.861548	-0.0381241	0.0746255	-0.510873	0.60944	0.962235	10862.5	10303.5	10594.8	10176.5	9640.03	11036.8	10360.8	11089.3	10817.7	10300.4	11242.4	11807	10226.3	10891.5	9454.41
ENSMUSG00000039069.19	Mtg2	chr2	180070588	180085902	15314	0.203454	0.0954761	2.13094	0.0330942	0.213098	0.0364086	0.095981	0.379331	0.704442	0.977621	1237.76	1089.3	1059.95	1208.68	1091.61	973.393	1083.52	1223.72	1188.76	1206.95	1331.61	928.048	947.101	1165.42	1199.23
ENSMUSG00000039070.5	Cpa4	chr6	30568369	30592418	24049	-0.0837399	0.151367	-0.553223	0.58011	0.827635	-0.0135589	0.15238	-0.088981	0.929097	0.995811	48.3289	51.901	52.3836	43.4629	47.1815	51.3631	65.5967	43.2006	43.4695	45.9886	60.657	45.0137	47.9545	60.7881	55.7782
ENSMUSG00000039079.1	Trhr2	chr8	122356967	122360746	3779	0.126756	0.133945	0.946327	0.343982	0.666941	-0.0655421	0.134827	-0.48612	0.626882	0.967448	300.48	254.241	269.138	248.359	216.606	256.816	295.185	300.641	225.332	263.668	412.278	277.744	248.072	258.35	292.386
ENSMUSG00000039081.10	Zfp503	chr14	21983959	21989601	5642	0.259905	0.153782	1.69009	0.0910103	0.363223	0.0151746	0.155019	0.0978891	0.92202	0.994941	103.861	81.2021	80.1327	95.2044	62.1938	52.6159	114.794	99.6258	110.891	107.307	97.6199	62.253	98.6756	75.0353	84.567
ENSMUSG00000039084.8	Chad	chr11	94565047	94569127	4080	-0.0449075	0.0863532	-0.520044	0.603033	NA	0.101555	0.085642	1.18581	0.235697	NA	0.696315	3.24817	1.3967	1.03483	0	3.75828	8.19959	1.76329	0	1.02197	0	1.91548	0.922202	0.949815	1.7993
ENSMUSG00000039086.9	Ss18l1	chr2	180042509	180070201	27692	-0.0438671	0.0574349	-0.763772	0.445003	0.747282	-0.0492621	0.0577942	-0.85237	0.394009	0.8983	2234.31	2226.44	2306.35	2226.95	2223.96	2237.43	2217.4	2302.86	2350.01	2095.04	2189.34	2264.09	2369.14	2391.63	2200.54
ENSMUSG00000055435.6	Maf	chr8	115682942	115707794	24852	0.176062	0.14609	1.20516	0.22814	0.562458	0.587032	0.146068	4.01888	5.84745e-05	0.00717948	1784.61	2612.96	1510.78	2199.01	3975.04	2325.12	1952.67	1586.96	2145.08	1816.04	1590.35	1700.94	1605.55	1155.92	1580.68
ENSMUSG00000039089.15	L3mbtl3	chr10	26274468	26375971	101503	0.0949056	0.0881446	1.0767	0.281613	0.614901	-0.0132064	0.0883287	-0.149514	0.881148	0.992567	3334.11	3073.82	3104.85	3367.34	2926.32	2877.59	3124.04	3244.45	3282.39	3640.26	3169.33	3226.62	2596	3179.03	3417.77
ENSMUSG00000039092.9	Sptlc3	chr2	139493913	139637674	143761	-0.363268	0.162848	-2.23072	0.0256995	0.184553	-0.229974	0.163134	-1.40973	0.15862	0.724895	36.8	42.8777	55.4908	33.1146	64.3384	40.0883	33.9697	37.9107	32.8239	48.0326	28.433	54.5911	46.1101	47.4907	73.7712
ENSMUSG00000039095.8	En2	chr5	28165694	28172166	6472	-0.02773	0.117895	-0.235209	0.814047	NA	0.0877434	0.116781	0.75135	0.452442	NA	2.63573	4.50489	3.01902	2.06966	7.50615	3.75828	4.68548	1.76329	1.77426	5.10985	1.89553	4.78869	3.68881	0	3.59859
ENSMUSG00000039096.10	Rsad1	chr11	94539798	94549255	9457	0.0875365	0.104585	0.836989	0.402599	0.715529	0.158243	0.104993	1.50717	0.131767	0.680504	536.59	567.252	501.616	533.972	619.793	542.445	572.8	539.566	630.751	506.897	469.144	542.08	492.456	550.892	421.036
ENSMUSG00000039097.5	Rln1	chr19	29331170	29334670	3500	0.265164	0.156567	1.69361	0.0903389	NA	0.0645464	0.154753	0.417094	0.67661	NA	15.1226	9.9422	8.67884	11.3831	15.0123	7.51655	5.85685	14.1063	9.75845	21.4614	15.1642	15.3238	10.1442	4.74907	4.49824
ENSMUSG00000039098.3	Gm9767	chr10	26078255	26079447	1192	0.0466506	0.112314	0.415357	0.677881	NA	0.0780326	0.110683	0.705007	0.480806	NA	3.09785	3.57349	2.34723	5.17415	5.36153	3.75828	0	1.76329	3.54853	6.13182	0.947766	2.87321	2.76661	2.84944	0.899649
ENSMUSG00000039099.7	Wdr93	chr7	79743163	79785950	42787	-0.121734	0.159721	-0.762164	0.445962	0.748198	-0.125022	0.160663	-0.778163	0.436473	0.914798	36.9743	36.7264	42.1455	41.3932	31.0969	27.5607	46.8548	44.0822	28.3882	33.725	41.7017	47.8869	34.1215	37.9926	48.581
ENSMUSG00000039100.9	March6	chr15	31455899	31531037	75138	-0.155805	0.0667968	-2.33253	0.0196729	0.158039	-0.0978444	0.066841	-1.46384	0.143238	0.699796	11346.4	11833.7	12700.9	11240.3	11024.4	12249.5	12820.6	11442	11806.8	10546.7	11590.2	13015.7	12987.4	12890.9	11909.6
ENSMUSG00000039103.12	Nexn	chr3	152236982	152266350	29368	-0.133812	0.0915885	-1.46102	0.144011	0.453664	0.000334058	0.091625	0.00364593	0.997091	0.999054	5318.54	5886.05	5883.92	5662.59	4960.49	6252.52	6668.61	5060.64	4908.5	5665.8	5639.21	6201.35	5340.47	6161.45	5832.42
ENSMUSG00000039105.6	Atp6v1g1	chr4	63544772	63550750	5978	0.0931587	0.117552	0.792487	0.428077	0.734903	0.0633746	0.118135	0.536458	0.591642	0.960749	433.753	423.732	402.258	473.952	322.764	447.235	450.977	470.798	395.661	370.975	497.577	357.236	396.547	419.818	435.43
ENSMUSG00000039106.6	Htr5a	chr5	27842149	27855088	12939	-0.0910628	0.13764	-0.661603	0.508226	0.785665	-0.0677787	0.137956	-0.491306	0.62321	0.966227	364.817	372.262	395.561	391.166	442.863	382.091	272.929	361.474	412.516	379.151	306.128	390.757	501.678	404.621	285.189
ENSMUSG00000039108.14	Lsm14b	chr2	180024987	180035465	10478	0.120895	0.0831191	1.45448	0.145815	0.456901	-0.013544	0.0834107	-0.162378	0.871009	0.992432	2504.58	2266.32	2289.46	2361.48	2190.72	2088.35	2424.74	2436.87	2385.5	2314.76	2881.21	2091.7	2384.81	2290.95	2390.37
ENSMUSG00000039109.16	F13a1	chr13	36867178	37050244	183066	0.0641405	0.144879	0.442717	0.65797	0.867116	0.238731	0.145503	1.64073	0.100854	0.618157	52.9748	62.5112	49.8025	54.846	60.0492	78.9238	56.2257	51.1354	53.2279	58.2523	49.2838	46.9292	54.4099	47.4907	50.3803
ENSMUSG00000039110.14	Mycbpap	chr11	94501347	94521742	20395	-0.12753	0.15	-0.850205	0.395211	0.710151	0.0194113	0.150511	0.128969	0.897382	0.993536	63.7047	73.2589	72.0463	74.5078	96.5076	75.1655	46.8548	61.7151	65.6478	71.5379	55.9182	69.9149	60.8653	84.5335	72.8715
ENSMUSG00000039114.16	Nrn1	chr13	36725361	36735131	9770	-0.105362	0.143203	-0.735759	0.461878	0.755984	0.0250169	0.143185	0.174717	0.861302	0.992237	269.745	394.898	369.279	396.34	407.476	600.071	175.705	243.334	470.18	282.064	83.4034	408.954	469.401	486.305	112.456
ENSMUSG00000055799.13	Tcf7l1	chr6	72626378	72789254	162876	-0.105112	0.118554	-0.886612	0.375288	0.694787	0.472807	0.118448	3.99169	6.5605e-05	0.00783367	1796.49	2873.81	1957.83	2928.57	3097.89	2356.44	3112.33	2109.78	1622.56	1474.7	1978.93	2200.88	1725.44	1713.47	2191.54
ENSMUSG00000039116.5	Adgrg6	chr10	14402583	14545179	142596	-0.299459	0.149738	-1.99989	0.0455124	0.251465	-0.115444	0.149769	-0.770812	0.440819	0.916796	747.614	893.48	997.813	1016.2	810.664	1036.03	711.021	822.574	777.128	932.037	458.719	1364.78	863.181	936.517	826.777
ENSMUSG00000039117.15	Taf4	chr2	179912152	179976646	64494	-0.131141	0.0788656	-1.66284	0.0963451	0.37426	-0.0922492	0.0789481	-1.16848	0.242614	0.80981	5211.35	5363.03	5740.13	5470.11	5185.67	5568.51	5227.82	5495.29	4558.08	4918.74	5873.3	5656.4	5412.4	5913.55	5978.17
ENSMUSG00000039126.10	Prune2	chr19	16956118	17223932	267814	0.239039	0.095834	2.4943	0.0126205	0.121433	0.183743	0.0959248	1.91549	0.05543	0.48476	4932.38	4729.16	4110.93	4659.84	4899.37	4858.2	4499.23	4782.92	5238.51	4466.01	5242.09	4480.3	4130.54	4575.26	3257.63
ENSMUSG00000039128.13	Cdc123	chr2	5794294	5845164	50870	0.0206812	0.05949	0.347642	0.728109	0.899058	0.00784341	0.0596406	0.131511	0.895371	0.993536	5271.54	5223.4	5194.03	5341.79	4960.49	5081.19	5510.12	5266.94	5362.71	5166.06	5290.43	5401.64	4988.19	4885.85	5500.45
ENSMUSG00000039130.18	Zc3hc1	chr6	30366380	30391028	24648	0.05463	0.0676234	0.807858	0.419173	0.727149	-0.110464	0.0688338	-1.60479	0.108541	0.63463	879.437	781.033	845.709	722.311	772.061	799.26	830.501	877.236	915.52	849.257	875.735	866.753	815.226	878.578	822.279
ENSMUSG00000039131.15	Gipc2	chr3	152093533	152166230	72697	0.386797	0.117437	3.29367	0.00098888	0.0237483	0.240103	0.117505	2.04334	0.0410185	0.42408	5452.33	4842.3	3984.15	5066.53	3861.38	4611.4	5829.91	5849.71	4724.86	4919.76	6314.96	3937.26	3696.18	3616.89	4686.27
ENSMUSG00000039133.8	9330171B17Rik	chr7	79710283	79712357	2074	0.317353	0.16656	1.90534	0.056736	0.283861	-0.056866	0.166213	-0.342126	0.732256	NA	37.8876	22.057	24.3231	14.4876	30.0246	23.8024	19.9133	24.686	61.2121	29.6371	36.0151	23.9435	29.5105	29.4443	14.3944
ENSMUSG00000039137.18	Whrn	chr4	63414910	63495991	81081	0.289074	0.125768	2.29846	0.0215355	0.166176	0.266014	0.125871	2.11339	0.0345676	0.398527	1985.68	1947.46	1558.45	1788.19	2500.62	1673.69	1827.34	1875.26	2156.62	2406.74	1504.1	1500.78	1704.23	1611.84	1416.95
ENSMUSG00000039145.16	Camk1d	chr2	5293457	5714515	421058	-0.024276	0.0775727	-0.312945	0.754322	0.911243	-0.0515119	0.0775799	-0.663985	0.5067	0.94145	80896.8	79292.3	82353.5	78067.6	81177.9	80569.9	77353.7	84345.2	75801	89409.1	74031.9	89119.4	73642.4	80373.3	86279
ENSMUSG00000039148.4	Sart1	chr19	5377523	5388703	11180	-0.0328878	0.0995671	-0.330308	0.741168	0.905867	0.0449466	0.0998842	0.449987	0.65272	0.971647	737.636	782.799	755.997	855.804	664.83	774.205	836.358	678.866	714.141	853.345	704.19	667.543	769.116	756.052	831.275
ENSMUSG00000039153.16	Runx2	chr17	44495987	44814797	318810	0.0423468	0.127492	0.332152	0.739775	0.905105	0.328218	0.127492	2.57442	0.0100408	0.212885	16935.6	21542.3	16340.1	21825.6	25603.5	21860.6	16879.4	16755.7	18876.4	19124.1	12986.3	19198.8	17712.7	15265.4	13183.5
ENSMUSG00000039154.7	Shd	chr17	55970467	55976625	6158	0.0478788	0.118811	0.402982	0.686962	0.880015	0.194807	0.119216	1.63406	0.102246	0.621714	239.182	269.126	230.073	303.205	307.752	224.244	241.302	214.24	285.656	235.053	221.777	214.533	259.139	228.905	217.715
ENSMUSG00000039155.15	Cdh26	chr2	178430531	178487366	56835	-0.210417	0.166635	-1.26275	0.20668	NA	0.0276136	0.166647	0.165701	0.868392	NA	17.926	25.0254	23.899	17.5921	30.0246	32.5717	19.9133	22.0411	15.0812	19.4174	15.1642	24.9012	21.2106	17.0967	32.3874
ENSMUSG00000039156.19	Stim2	chr5	53998499	54121057	122558	-0.13343	0.0781622	-1.7071	0.0878042	0.356216	-0.0487287	0.0781957	-0.623163	0.533177	0.947709	10331	10995.8	11396.6	10761.2	10347.8	11861.1	11013.2	10037.5	9635.14	11155.8	10495.6	10697.9	12968.9	10706.3	11213.2
ENSMUSG00000039157.12	Fam102a	chr2	32535332	32569756	34424	0.114003	0.0934825	1.21951	0.22265	0.556508	0.011888	0.0937159	0.126851	0.899058	0.993536	2323.39	2150.79	2131.36	2165.9	2027.73	2207.36	2202.17	2580.57	2167.26	1922.33	2623.42	2218.12	1940.31	2131.38	2235.63
ENSMUSG00000039158.11	Akna	chr4	63367125	63403354	36229	-0.015257	0.165163	-0.0923756	0.9264	0.976902	0.138796	0.165252	0.839908	0.40096	0.902502	61.4176	73.9271	62.4791	65.1943	98.6522	46.3521	85.51	66.1233	50.5665	66.428	62.5525	40.225	43.3435	66.487	99.861
ENSMUSG00000039159.16	Ube2h	chr6	30211289	30304539	93250	-0.0698031	0.0762632	-0.915292	0.360038	0.680384	-0.0360077	0.0763062	-0.471884	0.637009	0.969966	10800.8	11072.4	11368.4	10720.8	11438.3	12128	10002.3	11605.1	10073.4	10806.3	10718.3	11799.3	10318.5	11414.9	11941
ENSMUSG00000039163.10	Cmc1	chr9	118064522	118150177	85655	0.0960569	0.0696529	1.37908	0.16787	0.485886	0.0150338	0.06995	0.214923	0.829828	0.990618	2735.29	2578.96	2551.4	2646.06	2635.73	2660.86	2373.19	2830.08	2665.83	2628.51	2816.76	2778.4	2501.93	2600.59	2324.69
ENSMUSG00000039164.2	Naif1	chr2	32450457	32456953	6496	-0.0395613	0.139946	-0.282689	0.777415	0.921789	-0.0019034	0.141195	-0.0134807	0.989244	0.998383	78.01	80.8588	80.6795	70.3684	72.9168	86.4403	93.7096	60.8335	90.4875	85.8455	74.8735	70.8726	74.6983	83.5837	93.5635
ENSMUSG00000039166.16	Akap7	chr10	25169090	25307870	138780	0.0825678	0.100871	0.818546	0.413046	0.723434	0.246806	0.100903	2.44597	0.0144462	0.256333	3945.73	4479.16	3702.36	4240.73	4783.56	4929.61	3962.74	3951.53	4441.87	3861	3528.53	4202.55	3734.92	3806.86	3065.1
ENSMUSG00000039167.11	Adgrl4	chr3	151437887	151545086	107199	-0.0764491	0.134365	-0.568965	0.56938	0.822025	-0.00655898	0.134281	-0.048845	0.961043	0.998112	71.2899	91.2106	93.0474	67.2639	61.1215	87.6931	148.764	80.2296	38.1467	38.8349	127.948	45.9714	60.8653	33.2435	232.109
ENSMUSG00000039168.15	Dap	chr15	31224314	31274341	50027	0.0551213	0.111395	0.494828	0.620722	0.847648	0.210146	0.111487	1.88494	0.0594381	0.501576	1182.9	1338.5	1132.69	1146.59	1592.38	1324.17	1290.85	1298.66	1344.89	967.806	1120.26	1235.48	1118.63	1182.52	994.112
ENSMUSG00000039176.17	Polg	chr7	79446231	79466362	20131	0.0145152	0.0601679	0.241245	0.809366	0.93338	0.044108	0.060479	0.72931	0.465812	0.930407	2106.42	2151.62	2084.76	2286.97	1993.42	2130.94	2195.15	2029.55	2164.6	2032.7	2198.82	2086.91	2093.4	2105.74	2053
ENSMUSG00000039178.9	Tbc1d19	chr5	53809606	53903965	94359	-0.0282773	0.0512729	-0.551506	0.581287	0.828326	9.49428e-05	0.0513492	0.00184896	0.998525	0.999412	10587.2	10802.1	10802	10986.8	10871	10617.1	10733.3	10193.6	10993.3	10979	10182.8	11336.7	10754.7	10762.3	10354.1
ENSMUSG00000039179.13	Tekt5	chr16	10357948	10395490	37542	0.268062	0.0975329	2.74843	0.00598814	0.0764268	-0.203433	0.101554	-2.0032	0.0451561	0.444733	271.774	188.59	221.561	200.757	197.304	165.364	190.933	275.955	270.575	265.712	274.852	241.35	196.429	212.758	235.708
ENSMUSG00000039182.6	AW209491	chr13	14630154	14639096	8942	0.050302	0.107721	0.466964	0.640526	0.85796	-0.0971004	0.108665	-0.893575	0.371549	0.889719	481.92	429.163	463.235	438.768	383.886	418.421	475.576	447.875	534.053	481.348	464.405	402.25	570.843	459.71	420.136
ENSMUSG00000039183.5	Nubp2	chr17	24882611	24886350	3739	0.198729	0.125847	1.57914	0.114304	0.406365	0.0675877	0.127899	0.528445	0.597191	0.961843	136.059	121.892	115.251	133.493	102.941	115.254	135.879	134.892	138.393	142.054	128.896	107.267	132.797	129.175	91.7642
ENSMUSG00000039187.16	Fanci	chr7	79391929	79450264	58335	-0.0810797	0.0706258	-1.14802	0.250961	0.584438	0.040075	0.0709798	0.564598	0.572347	0.956715	904.439	987.568	959.286	1070.01	900.737	972.141	1007.38	882.526	891.568	891.158	952.504	911.767	955.401	1000.15	969.821
ENSMUSG00000039191.12	Rbpj	chr5	53466152	53657362	191210	-0.14732	0.0915424	-1.60931	0.107549	0.395063	-0.100287	0.0916281	-1.09451	0.273733	0.831996	3758.94	3895.35	4201.36	3537.05	4146.61	4531.23	3366.52	3937.42	3635.47	3866.11	3596.77	4585.65	4074.29	4277.01	3868.49
ENSMUSG00000039193.7	Nlrc4	chr17	74426295	74459108	32813	-0.0303135	0.151407	-0.200212	0.841315	0.945671	-0.185723	0.153123	-1.2129	0.225168	0.796917	64.9129	55.7599	66.8633	47.6022	55.7599	75.1655	44.512	58.1885	79.8419	69.494	52.1271	71.8304	52.5655	68.3866	74.6708
ENSMUSG00000039194.15	Rlbp1	chr7	79374870	79387048	12178	0.022078	0.144444	0.152848	0.878518	NA	-0.0646936	0.143	-0.452402	0.650979	NA	11.0814	8.6431	10.3879	3.10449	9.65076	11.2748	10.5423	6.17151	6.20992	9.19773	22.7464	9.57738	5.53321	6.6487	19.7923
ENSMUSG00000039195.4	1110008P14Rik	chr2	32377097	32381938	4841	-0.046324	0.0970871	-0.477138	0.633264	0.854141	0.0207398	0.0974879	0.212742	0.831528	0.990735	648.327	682.183	671.625	775.088	623.01	666.468	664.167	617.151	711.48	683.698	580.98	608.164	769.116	668.669	640.55
ENSMUSG00000039197.10	Adk	chr14	21052574	21448569	395995	0.037896	0.0841158	0.450522	0.652334	0.864237	-0.04465	0.0841474	-0.530616	0.595685	0.961049	19471.5	18311.5	18930	16673.2	20439.2	18143.7	17989.9	20349.2	18459.4	20991.3	18086.2	18601.2	16799.7	19650.7	20668.5
ENSMUSG00000039199.6	Zdhhc1	chr8	105472423	105496902	24479	0.197372	0.0635279	3.10685	0.00189092	0.0363287	0.128165	0.0638194	2.00825	0.0446172	0.440737	3046.94	2898.16	2643.09	2994.8	2919.89	2637.06	3040.88	2940.28	3178.59	3019.92	3048.96	2619.41	2806.26	2517.01	2629.67
ENSMUSG00000039200.15	Atf7ip2	chr16	10192712	10243051	50339	0.202233	0.161196	1.25458	0.209633	0.540147	0.050265	0.162497	0.309329	0.757071	NA	38.1422	32.1989	30.5703	40.3584	25.7354	27.5607	35.1411	48.4904	31.0496	39.8568	33.1718	38.3095	28.5883	26.5948	28.7888
ENSMUSG00000039201.9	Tbc1d25	chrX	8154472	8176181	21709	-0.0194718	0.0750345	-0.259504	0.795246	0.928839	-0.0160434	0.0758197	-0.2116	0.832419	0.991058	681.073	682.334	691.031	711.963	730.241	663.962	623.169	730.883	643.171	661.215	689.026	707.768	708.251	672.469	675.636
ENSMUSG00000039202.12	Abhd2	chr7	79273199	79365508	92309	-0.0766322	0.0718334	-1.0668	0.28606	0.618335	0.0747258	0.071846	1.04008	0.298301	0.851503	19995.8	22328.7	21144.3	21407.5	20177.6	23380.2	24349.3	20416.2	20145	19026	20395.9	19709.3	20726.5	21330.9	22810.6
ENSMUSG00000039205.16	Ciz1	chr2	32352327	32380970	28643	-0.0234657	0.0729776	-0.321547	0.747796	0.908402	0.0874654	0.0730906	1.19667	0.231435	0.804212	2911.56	3156.18	2961.86	3340.43	3378.84	2857.54	3047.9	2845.07	3050.85	2979.04	2771.27	2836.82	3198.2	3010.91	2801.51
ENSMUSG00000039206.13	Daglb	chr5	143464584	143505942	41358	0.0636457	0.095956	0.663281	0.507151	0.785117	0.179737	0.0960369	1.87154	0.0612706	0.508403	2494.31	2725.98	2376.58	2665.72	2607.85	3130.64	2499.7	2612.31	2600.18	2275.93	2488.83	2722.85	2126.6	2543.6	2113.27
ENSMUSG00000039208.15	Metrnl	chr11	121701544	121716306	14762	0.117186	0.1657	0.707221	0.479429	0.767732	0.236129	0.165796	1.42421	0.154385	0.721131	58.6692	67.8494	50.5408	55.8808	109.375	65.1435	40.9979	64.36	62.9864	68.472	38.8584	44.0559	71.9317	47.4907	38.6849
ENSMUSG00000039210.16	Gpatch2	chr1	187215508	187351704	136196	-0.0327905	0.0743336	-0.441126	0.659122	0.8672	0.118243	0.0743605	1.59013	0.111806	0.643306	8924.54	9967.29	9141.77	9756.38	10807.8	10200	9105.06	9280.19	9285.61	8687.77	8444.59	10077.3	8772.91	9250.24	8466.59
ENSMUSG00000039215.5	Svs1	chr6	48986861	48991722	4861	-0.0151695	0.135201	-0.1122	0.910665	NA	-0.209787	0.131883	-1.5907	0.111676	NA	5.77996	2.52768	6.05845	0	6.43384	2.50552	1.17137	7.9348	6.20992	6.13182	2.8433	6.70417	5.53321	5.69889	6.29754
ENSMUSG00000039217.13	Il18	chr9	50554827	50581840	27013	0.21387	0.124373	1.71958	0.085509	0.351398	-0.0394718	0.124926	-0.315962	0.752032	0.984462	736.071	596.161	616.235	639.525	525.43	527.411	692.279	761.741	707.044	611.138	864.362	586.136	528.422	562.29	788.092
ENSMUSG00000039218.16	Srrm2	chr17	23790662	23824741	34079	0.0269992	0.0766195	0.35238	0.724553	0.897115	0.239375	0.0766214	3.12413	0.00178334	0.0736799	57994.5	67778.2	56855.8	71133.2	74789.1	57848.6	67342	55894.5	59749.2	60380	55954.2	54206.1	58586.6	57931.1	56699.5
ENSMUSG00000039219.18	Arid4b	chr13	14063232	14199603	136371	-0.172433	0.0603206	-2.8586	0.00425511	0.0617792	-0.0857581	0.0603636	-1.42069	0.155406	0.721181	11495.9	12234.4	13009.6	11355.2	12087	13116.4	12379	11715.3	11215.1	12019.4	11033.9	13596	12468.2	12765.5	13208.6
ENSMUSG00000039220.16	Ppp1r10	chr17	35916434	35932283	15849	0.0812918	0.0973777	0.83481	0.403825	0.716591	0.0610362	0.0975587	0.625636	0.531554	0.947709	2104.75	2072.31	1977.93	2270.42	1816.49	1812.74	2389.59	1993.4	2284.36	1964.23	2177.02	1797.67	2091.55	2098.14	1924.35
ENSMUSG00000039221.10	Rpl22l1	chr3	28805436	28807424	1988	-0.0457499	0.124895	-0.366308	0.714135	0.892257	-0.0585538	0.12644	-0.463096	0.643296	0.971017	124.098	122.887	128.84	123.145	106.158	124.023	138.222	122.549	139.28	136.944	97.6199	115.886	139.252	123.476	136.747
ENSMUSG00000039230.14	Tbcd	chr11	121451949	121617164	165215	-0.0297841	0.0495408	-0.601202	0.547705	0.810452	-0.0186705	0.0496299	-0.376195	0.706772	0.977932	10166.4	10247	10383.7	10195.1	10487.2	10346.5	9958.98	10414.9	10139.9	10078.7	10032.1	10765.9	9684.96	10419.5	10664.4
ENSMUSG00000039231.18	Suv39h1	chrX	8061171	8074760	13589	0.152066	0.0919754	1.65333	0.0982637	0.377643	0.219143	0.0927178	2.36355	0.0181008	0.285151	387.73	408.156	345.676	390.131	409.621	397.124	435.749	405.556	383.241	380.173	381.95	374.476	382.714	294.443	331.071
ENSMUSG00000039232.12	Stx11	chr10	12938209	12964298	26089	-0.197315	0.143285	-1.37707	0.168489	NA	-0.171579	0.141844	-1.20964	0.226419	NA	5.51905	6.02573	9.56154	2.06966	8.57845	8.76931	4.68548	7.05316	5.32279	3.06591	6.63436	9.57738	17.5218	6.6487	4.49824
ENSMUSG00000039233.12	Tbce	chr13	13997949	14039638	41689	-0.0222207	0.0602443	-0.368843	0.712245	0.891376	0.0215908	0.0603111	0.357991	0.72035	0.980561	9223.78	9517.81	9372.17	10340	8936.6	9158.92	9635.69	8938.11	9717.64	9223.28	9016.09	9588.87	9580.75	9291.09	9027.98
ENSMUSG00000039234.11	Sec24d	chr3	123267455	123365641	98186	0.117661	0.10983	1.07131	0.284031	0.616724	0.012913	0.109972	0.117421	0.906527	0.994941	2739.52	2521.69	2496.14	2818.88	2219.67	2752.31	2295.88	2807.16	2809.55	2986.2	2355.2	2571.53	2857.9	2575.9	1979.23
ENSMUSG00000039236.18	Isg20	chr7	78913424	78920396	6972	0.00635819	0.154311	0.0412037	0.967134	NA	0.213182	0.154072	1.38365	0.166465	NA	10.6363	16.6115	10.5046	14.4876	27.88	10.0221	14.0564	3.52658	21.2912	9.19773	8.52989	10.5351	11.9886	11.3978	8.09684
ENSMUSG00000039238.6	Zfp750	chr11	121510978	121519333	8355	-0.0848313	0.0874766	-0.96976	0.332166	0.656825	0.00496339	0.0881487	0.056307	0.955097	0.997742	411.461	439.624	438.53	491.544	454.658	440.971	371.324	419.663	419.613	417.986	388.584	445.348	426.979	445.463	436.33
ENSMUSG00000039239.14	Tgfb2	chr1	186622792	186705989	83197	-0.00198525	0.12023	-0.0165122	0.986826	0.995412	0.0777406	0.12042	0.645581	0.518551	0.944988	770.028	821.902	771.051	725.416	884.653	705.303	972.237	867.538	684.866	847.213	680.496	665.628	790.327	696.214	932.036
ENSMUSG00000039242.10	B3galnt2	chr13	13954469	13999103	44634	0.0249131	0.0577481	0.431409	0.666171	0.871599	-0.00698397	0.0579302	-0.120558	0.904041	0.994917	4856.27	4747.14	4770.42	4773.67	4363.21	4803.08	5048.6	4672.72	4904.07	4882.97	4965.34	4910.32	4573.2	4799.41	4798.73
ENSMUSG00000039244.10	E130309D02Rik	chr5	143301195	143315360	14165	0.0546074	0.103225	0.529013	0.596797	0.836689	0.0761173	0.10388	0.73274	0.463717	0.930336	432.153	439	413.972	514.31	405.332	414.663	421.693	417.899	410.742	425.139	474.831	353.405	466.634	393.223	442.627
ENSMUSG00000039246.8	Lyplal1	chr1	186087731	186117310	29579	-0.102437	0.120981	-0.846721	0.397151	0.71171	0.152435	0.121003	1.25977	0.207754	0.778419	705.993	870.057	768.233	825.794	1155.95	798.007	700.479	757.333	664.462	684.72	717.459	824.612	698.107	870.98	679.235
ENSMUSG00000039252.11	Lgi2	chr5	52533517	52566462	32945	0.10661	0.0938112	1.13643	0.255777	0.589557	0.193846	0.0939094	2.06418	0.0390002	0.416672	2559.95	2736.03	2361.45	2467.03	2759.04	2947.74	2770.29	2575.28	2727.93	2214.61	2721.98	2496.82	2300.89	2632.89	2015.21
ENSMUSG00000039253.7	Fn3krp	chr11	121421401	121431288	9887	0.0529493	0.0944129	0.560827	0.574916	0.825229	-0.0570446	0.0950864	-0.599924	0.548557	0.951664	802.491	738.229	771.408	785.436	699.144	676.49	791.846	819.929	870.276	672.456	847.302	834.19	795.86	765.551	690.031
ENSMUSG00000039254.16	Pomt1	chr2	32236590	32255005	18415	0.0381906	0.0805959	0.473854	0.635604	0.855252	-0.0532317	0.0812637	-0.655049	0.512436	0.942996	1005.24	938.496	977.334	1022.41	1004.75	796.755	930.067	1017.42	982.055	964.74	1056.76	945.287	952.634	1018.2	993.212
ENSMUSG00000039257.11	Vstm2b	chr7	40898328	40930594	32266	0.191321	0.0957219	1.99872	0.045639	0.251844	-0.0448416	0.0960057	-0.467072	0.640448	0.970813	2607.41	2177.26	2253.89	2137.96	2692.56	1966.83	1911.68	2751.61	2599.3	2540.62	2538.12	2184.6	2358.99	2381.19	2090.78
ENSMUSG00000039262.16	Prrc2b	chr2	32151082	32234537	83455	-0.0451888	0.0440747	-1.02528	0.305232	0.634418	-0.0490647	0.0441407	-1.11155	0.266331	0.825192	16697.4	16650.9	17238.8	16903.9	17116.2	15766	16817.4	17123.3	16506	16485.4	16675	17355.2	16805.3	17369.3	17425.3
ENSMUSG00000074039.10	4930520O04Rik	chr9	114368303	114377229	8926	0.542108	0.14576	3.71917	0.000199878	0.0073753	0.165698	0.14696	1.1275	0.259532	0.821264	223.039	157.529	134.807	162.468	187.654	162.859	117.137	225.701	274.124	195.196	197.135	132.168	165.074	152.92	89.0652
ENSMUSG00000039270.9	Megf9	chr4	70427065	70534995	107930	-0.0521885	0.0855308	-0.610173	0.541747	0.806096	-0.0680847	0.0856169	-0.795225	0.426483	0.912955	5505.02	5440.11	5723.65	5315.92	5726.12	5901.75	4816.67	5659.28	5400.86	5847.71	5112.25	6299.04	5756.38	5863.21	4975.96
ENSMUSG00000039275.9	Foxk2	chr11	121259990	121309896	49906	-0.184043	0.0638738	-2.88135	0.00395972	0.059132	-0.118694	0.0639461	-1.85615	0.0634316	0.515854	7106.92	7450.38	8115.04	7495.27	7076.15	7608	7622.1	7620.05	7007.45	6862.53	6937.64	7844.83	7753.87	7942.35	8919.12
ENSMUSG00000039278.10	Pcsk1n	chrX	7919822	7924410	4588	0.146037	0.10454	1.39695	0.16243	0.479226	0.208443	0.104818	1.98862	0.046743	0.450466	826.642	868.196	737.614	867.187	722.735	890.711	992.15	760.859	824.146	788.961	932.601	697.233	865.025	716.16	672.038
ENSMUSG00000039285.12	Azi2	chr9	118040499	118069794	29295	-0.024309	0.0792247	-0.306836	0.758968	0.912083	-0.0401167	0.0793382	-0.505642	0.613108	0.963503	4727.95	4672.95	4812.95	4653.63	4367.5	4451.05	5219.62	4608.36	4370.9	4842.09	5090.45	4499.45	4846.17	4601.85	5304.33
ENSMUSG00000039286.12	Fndc3b	chr3	27416162	27711307	295145	-0.0270142	0.0635486	-0.425095	0.670768	0.874051	-0.0857019	0.0635814	-1.34791	0.177688	0.752106	26138.7	25056.7	26652	24008.1	24763.8	24705.7	26749.4	26512.8	25055.3	26901.3	26085.4	27387.5	24252.1	26366.9	28601.6
ENSMUSG00000039294.14	BC017643	chr11	121222588	121229322	6734	0.0903775	0.0821096	1.10069	0.27103	0.602719	0.0190005	0.0829747	0.228992	0.818875	0.988667	705.379	669.081	659.82	707.824	644.456	655.193	668.852	727.357	736.319	674.5	683.339	566.981	710.095	700.963	661.242
ENSMUSG00000039296.15	Spdye4a	chr5	143216316	143226890	10574	-0.0244385	0.0775563	-0.315107	0.75268	NA	0.0311312	0.076515	0.406864	0.684108	NA	1.00342	1.96784	1.38655	3.10449	0	1.25276	3.51411	0	0	3.06591	0.947766	0.957738	3.68881	0	0.899649
ENSMUSG00000039298.16	Cdk5rap2	chr4	70216856	70410443	193587	0.225234	0.0638651	3.52671	0.000420754	0.0127281	0.148928	0.0641198	2.32265	0.0201981	0.304822	3546.12	3357.08	3015.06	3222.46	3458.19	3452.6	3295.06	3607.69	3474.9	3267.24	3834.66	3101.16	2906.78	2919.73	3132.58
ENSMUSG00000039304.11	Tnfsf10	chr3	27317028	27342427	25399	-0.10855	0.162556	-0.667767	0.504282	NA	0.0280168	0.16218	0.172752	0.862847	NA	12.5016	16.1335	15.2231	16.5573	12.8677	17.5386	17.5705	13.2247	12.4198	9.19773	15.1642	14.3661	11.9886	6.6487	27.8891
ENSMUSG00000039307.16	Hexdc	chr11	121204433	121222655	18222	0.105755	0.0566931	1.8654	0.0621258	0.297723	-0.033733	0.0575962	-0.585681	0.55809	0.952742	1391.83	1259.93	1290.34	1228.34	1262.1	1267.79	1281.48	1343.63	1397.23	1373.53	1452.92	1227.82	1302.15	1309.79	1321.58
ENSMUSG00000039308.6	Ndst2	chr14	20723730	20734562	10832	0.239496	0.0878576	2.72596	0.00641154	0.0803919	0.150712	0.0885782	1.70146	0.0888564	0.587656	804.244	751.943	672.088	815.446	805.302	668.973	718.05	749.398	896.003	772.609	798.966	631.149	706.407	638.275	712.522
ENSMUSG00000039313.14	AF529169	chr9	89587216	89623125	35909	-0.0390801	0.139395	-0.280354	0.779206	0.922512	0.0339225	0.13962	0.242962	0.808035	0.988506	382.64	408.441	396.176	316.658	528.647	434.707	353.754	311.22	453.324	459.886	306.128	389.799	346.748	455.911	392.247
ENSMUSG00000039315.15	Clnk	chr5	38706462	38876812	170350	-0.203283	0.139887	-1.45319	0.14617	0.45725	-0.0688367	0.140141	-0.491197	0.623287	0.966255	223.29	252.157	268.09	235.941	279.872	319.453	173.363	223.056	207.589	235.053	227.464	325.631	260.061	288.744	197.923
ENSMUSG00000039316.14	Rftn1	chr17	49992257	50190674	198417	-0.122913	0.110339	-1.11396	0.265297	0.597548	0.198317	0.110316	1.79772	0.0722208	0.542142	1587.27	2046.94	1749.53	1978.59	2127.46	1885.4	2196.32	1848.81	1279.24	1847.72	1373.31	1588.89	1868.38	1665.97	1874.87
ENSMUSG00000039318.12	Rab3gap2	chr1	185204117	185286759	82642	-0.160609	0.0611681	-2.62569	0.00864731	0.0967273	-0.0175547	0.0611928	-0.286875	0.774208	0.984875	13585.3	15055.4	15245.8	14713.2	14711	14692.4	16105.2	13770.4	13221.8	14024.5	13324.6	14438.9	15570.5	14494.2	16479.8
ENSMUSG00000039321.1	Uts2r	chr11	121160271	121161973	1702	0.0683078	0.0728741	0.93734	0.348584	NA	0.0505976	0.0717757	0.704941	0.480847	NA	2.07184	1.74327	0.686013	1.03483	0	1.25276	4.68548	0	3.54853	0	4.73883	0	1.8444	0	0.899649
ENSMUSG00000039323.18	Igfbp2	chr1	72824503	72852474	27971	-0.328012	0.160334	-2.0458	0.0407756	NA	-0.264271	0.159806	-1.6537	0.0981882	NA	13.9639	15.8771	25.6697	9.31347	22.5184	18.7914	12.8851	11.4614	13.307	23.5053	7.58212	15.3238	15.6774	28.4944	43.1831
ENSMUSG00000039328.11	Rnf122	chr8	31111820	31131482	19662	0.25193	0.164442	1.53202	0.125516	0.426269	-0.039404	0.164789	-0.239118	0.811014	0.988506	118.413	83.9794	88.0788	61.055	76.1338	83.9348	114.794	150.761	82.5033	73.5818	166.807	80.45	82.076	67.4368	122.352
ENSMUSG00000039330.4	Tsga10ip	chr19	5390049	5394401	4352	0.177283	0.153621	1.15403	0.248487	0.582093	-0.2299	0.155493	-1.47852	0.139268	0.691788	94.1294	62.1199	79.049	81.7516	47.1815	55.1214	64.4253	107.561	83.3904	75.6258	109.941	57.4643	78.3872	75.9852	104.359
ENSMUSG00000039335.11	Spata16	chr3	26637620	26983212	345592	-0.0696343	0.104652	-0.665387	0.505803	0.784505	-0.0753431	0.104759	-0.719205	0.472015	0.932458	2897.65	2884.15	3059.36	3355.95	2956.35	2524.31	2700.01	3055.78	2829.06	2848.23	2857.51	3479.46	2440.15	2972.92	3344.89
ENSMUSG00000039339.3	Mfsd4b2	chr10	39920382	39926923	6541	-0.0786599	0.163838	-0.480106	0.631152	NA	-0.0957423	0.162977	-0.587459	0.556896	NA	12.1931	11.8813	14.0064	13.4528	8.57845	13.7803	11.7137	20.2778	8.87132	9.19773	10.4254	12.4506	13.833	18.0465	11.6954
ENSMUSG00000039342.5	Ankar	chr1	72642980	72700579	57599	-0.0626387	0.163771	-0.382478	0.702107	NA	-0.256318	0.162475	-1.57759	0.11466	NA	15.2165	10.4969	16.8175	11.3831	10.7231	17.5386	2.34274	14.988	10.6456	15.3295	19.9031	18.197	13.833	19.9461	15.294
ENSMUSG00000039345.15	Mettl22	chr16	8470788	8490684	19896	0.0813073	0.0761031	1.06838	0.285347	0.617884	-0.0499695	0.0768504	-0.650217	0.515552	0.943493	1104.29	1001.6	1039.89	1057.6	1069.09	914.514	965.209	1013.89	1131.09	1205.92	1066.24	1039.15	1025.49	1015.35	1079.58
ENSMUSG00000039347.7	Atp6v0e2	chr6	48537615	48541801	4186	0.0557328	0.120041	0.464281	0.642446	0.858845	-0.03359	0.12046	-0.278849	0.780361	0.985026	696.466	647.248	665.463	714.033	602.636	616.357	655.967	676.221	749.626	665.302	694.712	547.826	898.225	654.422	561.381
ENSMUSG00000039349.5	C130074G19Rik	chr1	184871926	184883218	11292	-0.196308	0.165474	-1.18634	0.235489	0.569954	-0.0643234	0.16539	-0.38892	0.697336	0.977018	40.2078	49.8097	54.991	48.637	62.1938	62.6379	25.7701	33.5025	50.5665	52.1205	24.6419	63.2107	57.1765	79.7844	19.7923
ENSMUSG00000039354.16	Smarcal1	chr1	72583251	72633134	49883	0.109036	0.0568089	1.91934	0.0549411	0.278425	0.00664653	0.0570555	0.116492	0.907262	0.994941	4613.19	4287.28	4267.87	4371.12	4308.53	3973.75	4495.72	4614.53	4798.5	4554.92	4484.83	4480.3	4196.02	4268.47	4126.69
ENSMUSG00000039356.15	Exosc2	chr2	31670715	31681349	10634	0.158177	0.122545	1.29077	0.196785	0.525094	0.0178873	0.123485	0.144854	0.884826	0.993123	337.64	300.879	296.372	310.449	240.197	276.86	376.01	337.67	332.674	296.371	383.845	261.462	266.516	338.134	319.375
ENSMUSG00000039357.2	Fut11	chr14	20694968	20701016	6048	0.139507	0.0744861	1.87293	0.0610776	0.295191	0.0993033	0.0752374	1.31987	0.18688	0.760225	851.615	826.292	768.93	892.023	795.651	736.622	880.87	848.142	854.308	860.499	843.511	747.036	815.226	771.249	742.21
ENSMUSG00000039358.3	Drd5	chr5	38319367	38322518	3151	-0.0914883	0.156694	-0.583868	0.559309	NA	-0.0320893	0.155694	-0.206104	0.83671	NA	8.63076	9.78095	10.4612	8.27864	12.8677	6.26379	11.7137	5.28987	9.75845	7.15379	12.321	9.57738	17.5218	6.6487	8.09684
ENSMUSG00000039361.11	Picalm	chr7	90130213	90213465	83252	-0.00079751	0.0737783	-0.0108095	0.991375	0.996989	-0.0724088	0.073841	-0.980605	0.326788	0.86458	11613	11021.5	11620.2	10497.3	10962.2	11797.2	10829.3	11895.1	11376.6	10673.5	12506.7	12801.1	10600.7	11431	11647.8
ENSMUSG00000039364.13	Sectm1b	chr11	121053458	121063569	10111	0.12354	0.0930559	1.32759	0.184314	NA	0.0683022	0.0910779	0.749932	0.453296	NA	2.86026	1.95686	0.932351	2.06966	1.07231	0	4.68548	0	4.43566	5.10985	1.89553	0.957738	0.922202	0.949815	0.899649
ENSMUSG00000039367.10	Sec24c	chr14	20674308	20694852	20544	0.0733174	0.0578756	1.26681	0.205223	0.535138	0.0302964	0.0581411	0.521084	0.602309	0.961843	3453.02	3347.89	3276.55	3501.86	3202.98	3145.68	3541.05	3422.54	3487.32	3440.97	3461.24	3159.58	3431.51	3301.56	3213.55
ENSMUSG00000039372.5	March4	chr1	72427112	72536930	109818	-0.184682	0.089089	-2.07301	0.0381714	0.229292	-0.212089	0.0891411	-2.37925	0.0173478	0.279975	8831.6	8650.85	10145.4	8995.78	9082.44	8629	7896.2	9344.55	7519.33	9490.01	8972.5	10364.6	8866.05	10174.4	11176.3
ENSMUSG00000039375.16	Wdr17	chr8	54629055	54887184	258129	-0.235634	0.0753749	-3.12616	0.00177103	0.0349968	-0.145616	0.075397	-1.93132	0.0534436	0.479542	16030.1	17123.5	19051.2	17719.4	16632.5	17437.1	16704.9	16918.8	16020.7	15749.6	15431.5	20183.4	16465.9	18530.9	21024.8
ENSMUSG00000039376.13	Synpo2l	chr14	20658946	20668354	9408	0.182417	0.163056	1.11874	0.263252	0.595963	-0.160876	0.163863	-0.981766	0.326215	0.864234	73.7774	49.2031	60.197	56.9156	61.1215	22.5497	56.2257	66.1233	93.1489	69.494	66.3436	73.7458	59.0209	69.3365	38.6849
ENSMUSG00000039377.7	Hlx	chr1	184727140	184732619	5479	0.0298932	0.0830427	0.359974	0.718867	NA	0.0186161	0.0816283	0.22806	0.8196	NA	1.93263	1.72787	1.38218	0	2.14461	1.25276	3.51411	0	0	2.04394	5.68659	0.957738	0.922202	0.949815	2.69895
ENSMUSG00000039382.12	Wdr45	chrX	7714333	7728206	13873	-0.016535	0.100568	-0.164415	0.869404	0.958201	0.110329	0.10078	1.09475	0.273624	0.831963	802.17	884.535	812.266	952.044	764.554	794.249	1027.29	780.255	793.983	789.983	844.459	728.839	865.025	746.554	908.645
ENSMUSG00000039384.8	Dusp10	chr1	184013302	184075636	62334	0.0306203	0.127272	0.240589	0.809874	0.933597	0.146663	0.127381	1.15137	0.249581	0.815758	901.12	993.423	878.033	852.7	1318.94	927.041	875.013	896.632	962.538	946.344	798.966	763.317	1070.68	738.006	940.133
ENSMUSG00000105985.1	Gm42993	chr5	132015610	132022934	7324	0.372311	0.100276	3.71286	0.000204932	0.0075009	0.398425	0.100329	3.97117	7.15207e-05	0.00826749	5655.08	5769.58	4243.47	5673.97	6352.34	5483.32	5568.69	5776.53	5285.53	6268.76	5289.48	4241.82	3622.41	3914.19	5195.47
ENSMUSG00000039391.11	Ccdc81	chr7	89866148	89903629	37481	-0.0885338	0.094264	-0.939211	0.347622	0.669969	0.057507	0.0946333	0.607683	0.543398	0.949981	449.74	503.106	481.21	461.534	535.081	562.489	453.32	441.704	486.148	432.293	438.815	497.066	420.524	487.255	519.997
ENSMUSG00000039395.8	Mreg	chr1	72159442	72212307	52865	0.0951469	0.153126	0.621364	0.53436	0.801847	0.235143	0.153236	1.53452	0.124903	0.668074	275.458	316.519	250.703	294.927	378.524	323.212	269.415	293.588	357.514	255.492	195.24	289.237	257.294	309.64	146.643
ENSMUSG00000039396.11	Neil3	chr8	53586867	53639065	52198	0.228705	0.163693	1.39716	0.162366	NA	0.0825622	0.162872	0.506916	0.612214	NA	22.2699	17.6159	14.9969	10.3483	11.7954	22.5497	25.7701	21.1595	16.8555	24.5273	26.5374	7.6619	11.9886	14.2472	26.0898
ENSMUSG00000039405.7	Prss23	chr7	89507783	89527187	19404	-0.312814	0.162243	-1.92806	0.0538481	0.275983	0.0364896	0.162221	0.224937	0.822028	0.989198	257.25	382.848	367.646	448.081	342.066	357.036	384.209	255.677	353.966	293.305	126.053	326.589	557.01	331.485	255.5
ENSMUSG00000039410.16	Prdm16	chr4	154316125	154636873	320748	-0.119029	0.146923	-0.810145	NA	NA	-0.134842	0.146887	-0.917993	NA	NA	322.823	308.747	437.049	265.951	303.463	238.024	427.55	221.293	219.122	231.987	618.891	241.35	269.283	231.755	1005.81
ENSMUSG00000039414.9	Heatr5b	chr17	78752906	78835381	82475	-0.0179058	0.0577239	-0.310197	0.756411	0.91171	-0.00329	0.0578631	-0.0568585	0.954658	0.997742	5312.83	5369.64	5381.87	5196.92	5245.72	5542.2	5493.72	5534.08	5224.32	5145.62	5347.29	5720.57	5029.69	5525.07	5252.15
ENSMUSG00000039419.17	Cntnap2	chr6	45059357	47304213	2244856	-0.0369007	0.12076	-0.30557	0.759932	0.912663	0.0404341	0.120761	0.334828	0.737755	0.984095	275280	293314	283746	264866	356557	313810	238023	258361	241861	338876	262022	310790	239383	272499	312310
ENSMUSG00000039427.14	Alg1	chr16	5233621	5244912	11291	0.0424549	0.0977226	0.434443	0.663967	0.870448	-0.012655	0.0986864	-0.128234	0.897964	0.993536	439.035	420.189	424.664	476.022	384.958	375.828	443.949	401.148	404.532	454.777	495.681	434.813	413.146	401.772	448.925
ENSMUSG00000039428.11	Tmem135	chr7	89139714	89404222	264508	-0.0980437	0.0571766	-1.71475	0.0863905	0.353048	-0.0337434	0.0572113	-0.589804	0.555322	0.952313	17206.1	18015.5	18454.9	16808.7	18817.9	18354.2	18081.3	17409.8	16919.4	18198.2	16296.8	19080.1	17870.4	18080.7	18788.3
ENSMUSG00000039431.16	Mtmr7	chr8	40551095	40634797	83702	-0.054585	0.0558394	-0.977535	0.328304	0.653858	0.00359783	0.0558848	0.0643794	0.948668	0.99752	13969.6	14562.8	14525.2	14487.6	13918.5	14435.5	15409.4	13888.5	14929.5	13742.4	13318	15066.2	14521	14464.7	14048.9
ENSMUSG00000039438.7	Ttc36	chr9	44799397	44803072	3675	-0.00522484	0.156603	-0.0333635	0.973385	0.990585	-0.00473794	0.157458	-0.0300902	0.975995	0.998383	56.5797	56.5146	56.7952	42.428	60.0492	45.0993	78.4818	44.9639	49.6794	64.3841	67.2914	64.1684	51.6433	64.5874	46.7817
ENSMUSG00000039449.14	Prpf18	chr2	4622058	4652113	30055	-0.0319077	0.062876	-0.507469	0.611826	0.843958	0.00865345	0.0630688	0.137206	0.890868	0.993536	3060.07	3151.88	3131.56	3127.26	2880.22	3235.88	3364.17	3287.65	3010.93	2939.19	3002.52	3127.97	3146.55	3101.14	3150.57
ENSMUSG00000039450.11	Dcxr	chr11	120725399	120727281	1882	0.081381	0.0849646	0.957822	0.338152	NA	0.0486482	0.0838593	0.580118	0.561835	NA	3.38117	2.62674	1.43661	0	2.14461	2.50552	5.85685	6.17151	4.43566	1.02197	1.89553	5.74643	0	0	0
ENSMUSG00000039452.6	Snx22	chr9	66065176	66069719	4543	0.0461219	0.105552	0.436959	0.662141	0.86908	0.0837064	0.105998	0.789695	0.429706	0.914049	564.011	580.662	544.063	682.988	516.852	568.752	554.058	553.673	605.024	559.018	538.331	466.418	645.541	562.29	502.004
ENSMUSG00000039456.9	Morc3	chr16	93832121	93876072	43951	0.0236991	0.0645851	0.366944	0.713661	0.892029	-0.0156974	0.0648555	-0.242037	0.808752	0.988506	2900	2819.06	2851.23	2827.16	2842.68	2960.27	2646.12	2988.77	2774.95	2753.19	3083.08	2990.06	2848.68	2896.93	2669.26
ENSMUSG00000039457.3	Ppl	chr16	5086291	5132481	46190	-0.0616239	0.0980584	-0.628441	0.529715	0.798491	0.0978574	0.0985526	0.992946	0.320736	0.86006	276.673	312.369	289.969	342.529	322.764	319.453	264.73	262.73	286.544	275.932	281.486	296.899	270.205	270.697	322.074
ENSMUSG00000039458.14	Mtmr12	chr15	12205028	12272240	67212	-0.164386	0.0742941	-2.21264	0.0269222	0.189252	0.054849	0.0743093	0.738117	0.460444	0.927532	7050.52	8277.26	7951.78	8904.71	7677.71	8722.96	7803.66	7380.25	7278.92	7183.43	6359.51	8126.41	8326.56	8003.14	7351.03
ENSMUSG00000039461.12	Tcta	chr9	108302958	108306160	3202	0.143876	0.100687	1.42894	0.153021	0.466436	-0.0123554	0.102206	-0.120887	0.90378	0.994696	354.423	313.752	316.988	322.867	303.463	283.123	345.554	336.788	364.611	401.634	314.658	305.518	359.659	306.79	295.984
ENSMUSG00000039462.4	Col10a1	chr10	34389981	34397085	7104	0.269999	0.144259	1.87163	0.0612581	0.295796	-0.0827822	0.145328	-0.569623	0.568933	0.955418	248.927	179.823	194.516	179.026	170.497	210.463	159.306	281.245	248.397	218.702	247.367	283.49	177.063	186.164	131.349
ENSMUSG00000039463.14	Slc9a8	chr2	167421712	167477000	55288	0.172183	0.0710774	2.42248	0.0154151	0.136693	0.137443	0.0712525	1.92896	0.0537355	0.480933	3869.76	3773.04	3414.36	3767.82	3984.69	3711.92	3627.73	3787.54	4000.08	3737.34	3954.08	3666.22	3407.54	3595.05	2988.63
ENSMUSG00000074625.10	Arhgap40	chr2	158512796	158550762	37966	0.592683	0.129792	4.56642	4.96126e-06	0.000384089	0.10612	0.129788	0.817642	0.413561	0.909477	15319.8	3220.96	1429.48	785.436	718.445	5140.07	6239.89	14282.6	7446.59	15071	24478.9	1051.6	1818.58	943.166	1904.56
ENSMUSG00000039473.7	Ubn1	chr16	5050068	5086285	36217	-0.0535388	0.0533174	-1.00415	0.315305	0.643023	0.0791909	0.0534104	1.48269	0.138158	0.690702	4625.9	5084.73	4805.51	4950.63	5023.76	5052.38	5312.16	4689.47	4596.23	4645.88	4572.02	4676.63	5179.09	4651.24	4715.06
ENSMUSG00000039474.13	Wfs1	chr5	36966104	36989205	23101	0.421921	0.151454	2.78579	0.00533968	0.0711604	0.011709	0.151577	0.0772477	0.938427	0.996145	1810	1214.57	1200.81	1258.35	1048.72	792.996	1758.23	1944.91	1552.48	1682.16	2060.44	824.612	1135.23	1491.21	1352.17
ENSMUSG00000039476.13	Prrx2	chr2	30834972	30881251	46279	-0.0542672	0.166547	-0.325836	0.744548	NA	0.160169	0.166511	0.961912	0.336094	NA	18.6378	25.5901	20.355	33.1146	21.4461	32.5717	15.2278	22.0411	21.2912	12.2636	18.9553	19.1548	15.6774	30.3941	16.1937
ENSMUSG00000039477.16	Tnrc18	chr5	142724661	142817662	93001	-0.0229725	0.075341	-0.304913	0.760432	0.912821	-0.0484812	0.0754047	-0.642947	0.520259	0.945308	9448.98	9273.36	9609.17	9296.91	10147.2	9235.34	8413.95	9504.13	8803.9	9632.07	9855.81	10080.2	8586.62	9659.61	10110.3
ENSMUSG00000039478.15	Micu3	chr8	40307458	40386308	78850	-0.0360141	0.0848913	-0.424238	0.671392	0.874251	-0.0876704	0.0849511	-1.03201	0.302067	0.853089	9141.63	8796.93	9390.68	8529.07	8815.43	9606.15	8237.07	8844.66	10070.7	8849.24	8801.9	10591.6	9135.33	9679.56	8156.22
ENSMUSG00000039480.14	Nt5dc1	chr10	34288288	34418552	130264	0.205829	0.0926032	2.2227	0.0262362	0.186659	0.0713996	0.0927147	0.7701	0.441241	0.917085	5458.04	4930.91	4671.17	4935.1	4360	5478.31	4950.21	5540.25	5745.07	5027.07	5519.79	5183.28	4612.85	4991.28	3897.28
ENSMUSG00000039481.5	Nrtn	chr17	56751325	56757530	6205	0.615382	0.166513	3.69569	0.00021929	NA	-0.139484	0.165304	-0.843806	0.398778	NA	29.5048	9.42748	12.7517	14.4876	7.50615	7.51655	8.19959	36.1474	34.5981	24.5273	22.7464	9.57738	11.9886	12.3476	17.0933
ENSMUSG00000039483.10	Asb6	chr2	30823097	30830333	7236	0.00586976	0.100976	0.05813	0.953645	0.98447	0.0520708	0.10166	0.512206	0.608507	0.961843	387.442	400.862	385.784	473.952	416.055	325.717	387.723	402.03	408.081	370.975	368.681	367.771	396.547	369.478	409.34
ENSMUSG00000039485.8	Tspyl4	chr10	34297442	34301320	3878	0.116527	0.128144	0.909341	0.36317	0.683577	0.114954	0.128267	0.89621	0.370141	0.888632	1426.58	1425.09	1292.67	1341.14	1110.91	1408.1	1840.22	1459.12	1515.22	1443.02	1288.96	1053.51	1643.36	1306.94	1166.84
ENSMUSG00000039488.15	Cntn5	chr9	9660891	10904775	1243884	0.0164153	0.105819	0.155126	0.876722	0.960301	0.289791	0.105819	2.73856	0.00617083	0.161572	158873	196719	156844	183719	207243	221623	174290	161478	143620	184049	146345	169069	138055	139387	180866
ENSMUSG00000039492.7	Ccdc27	chr4	154026639	154042677	16038	0.327137	0.134815	2.42656	0.0152428	0.135886	-0.409521	0.138159	-2.96414	0.00303535	0.104705	203.289	105.768	153.27	99.3437	106.158	121.518	96.0523	190.435	206.702	247.317	168.702	155.154	172.452	175.716	109.757
ENSMUSG00000039496.8	Cdnf	chr2	3513030	3526376	13346	0.160256	0.16517	0.970249	0.331923	0.656799	-0.0626814	0.165978	-0.377649	0.705692	NA	27.3614	20.6714	22.6396	26.9056	17.1569	17.5386	21.0847	22.9228	33.711	22.4833	30.3285	28.7321	20.2884	19.9461	21.5916
ENSMUSG00000039497.8	Dse	chr10	34151393	34207715	56322	0.258856	0.0861274	3.0055	0.00265141	0.0458707	-0.249934	0.0885622	-2.82213	0.00477062	0.142073	609.977	417.159	503.074	407.723	396.753	445.982	418.179	668.286	583.733	552.886	635.003	459.714	487.845	519.549	545.187
ENSMUSG00000039501.14	Znfx1	chr2	167035793	167063015	27222	-0.0298922	0.0833532	-0.358621	0.719879	0.895318	0.11552	0.083443	1.38441	0.166232	0.735006	2333.93	2600.36	2386.71	2867.51	2325.83	2472.95	2735.15	2333.71	2413	2074.6	2514.42	2539.92	2287.06	2271.01	2448.84
ENSMUSG00000039509.8	Nup133	chr8	123897123	123949265	52142	0.0393837	0.0655218	0.601077	0.547789	0.810474	0.0232718	0.0659742	0.35274	0.724283	0.981672	1556.78	1539.73	1513.49	1471.53	1491.58	1663.66	1532.15	1556.98	1585.3	1538.06	1546.75	1572.61	1477.37	1602.34	1401.65
ENSMUSG00000039512.11	Uhrf1bp1	chr17	27856490	27900040	43550	0.0479768	0.0690236	0.695078	0.487006	0.772802	0.123028	0.0692521	1.77652	0.0756472	0.552452	1918.19	2025.49	1852.57	1998.26	2137.11	2024.46	1942.13	2051.59	1784.91	1901.89	1934.39	1842.69	1692.24	1918.63	1956.74
ENSMUSG00000039515.11	Ptpa	chr2	30416039	30447806	31767	-0.107381	0.0776645	-1.38263	0.166778	0.484197	-0.135985	0.0778283	-1.74724	0.0805952	0.566598	3536.97	3463.02	3827.31	3441.84	3417.44	3277.22	3715.58	3582.12	3199.88	3482.87	3883	3535.01	3635.32	3981.62	4157.28
ENSMUSG00000039518.7	Cdsn	chr17	35552128	35557180	5052	-0.0821261	0.104589	-0.785226	0.432321	NA	0.109585	0.10403	1.05339	0.29216	NA	1.10617	4.22905	2.36667	5.17415	3.21692	5.01103	3.51411	1.76329	2.6614	0	0	2.87321	1.8444	4.74907	0
ENSMUSG00000039519.6	Cyp7b1	chr3	18071950	18243338	171388	-0.108803	0.108519	-1.00262	0.316045	0.643603	0.0927736	0.108535	0.854783	0.392671	0.898077	4475.63	5246.09	4876.7	5705.02	5463.4	5587.3	4228.64	4530.77	4196.13	4311.69	4863.93	5587.44	3887.08	5251.52	4780.73
ENSMUSG00000039521.12	Foxp3	chrX	7579676	7595243	15567	-0.00968573	0.0989906	-0.097845	0.922055	0.975276	0.0303595	0.099461	0.30524	0.760183	0.984462	605.872	624.718	610.536	679.883	607.998	663.962	547.03	542.211	688.414	621.358	571.503	667.543	616.031	626.878	531.692
ENSMUSG00000039523.16	Cep104	chr4	153975194	154008732	33538	-0.0203943	0.0604269	-0.337504	0.735737	0.902981	0.0170996	0.0606458	0.281958	0.777976	0.984875	2879.82	2957.33	2922.15	3144.85	2923.11	2767.34	2994.02	2906.78	2767.85	2934.08	2910.59	2817.67	2987.93	3086.9	2796.11
ENSMUSG00000039529.8	Atp8b1	chr18	64528979	64661000	132021	-0.341176	0.156563	-2.17916	0.02932	0.198975	-0.00374463	0.156552	-0.0239194	0.980917	0.998383	787.995	1119.18	1123.32	1176.6	1153.8	1448.19	698.136	916.029	877.373	854.367	504.211	1329.34	1295.69	1152.13	716.12
ENSMUSG00000074651.3	Mcidas	chr13	112993845	113000394	6549	0.559624	0.14996	3.73183	0.000190095	0.00713539	0.224867	0.151714	1.48218	0.138292	0.690702	114.052	83.2131	66.4494	80.7167	63.2661	76.4183	112.451	89.0461	128.634	100.153	138.374	58.422	77.465	57.9387	71.9719
ENSMUSG00000039531.8	Zufsp	chr10	33919142	33951269	32127	-0.0320977	0.0701848	-0.457331	0.647433	0.861611	-0.0559338	0.0703765	-0.794779	0.426742	0.913075	3451.73	3393.44	3533.54	3292.83	3167.59	3708.17	3405.17	3593.58	3337.39	3300.96	3574.97	3870.22	3386.32	3420.28	3457.35
ENSMUSG00000039533.8	Mmd2	chr5	142562358	142608800	46442	-0.272417	0.101489	-2.68421	0.0072702	0.0869893	-0.0594639	0.101521	-0.585733	0.558055	0.952742	2163.57	2551.23	2670.77	2567.41	2512.41	2890.11	2234.97	2324.9	1776.04	2066.42	2486.94	2503.53	2535.13	2861.79	2782.61
ENSMUSG00000039536.16	Stau1	chr2	166947549	166996299	48750	-0.0383958	0.0616501	-0.622802	0.533415	0.800786	0.0289169	0.0618427	0.467588	0.640079	0.970813	2761.31	2899.38	2838.88	2868.55	2797.65	3202.05	2729.29	2839.78	2760.75	2633.62	2811.07	2794.68	2889.26	2848.49	2823.1
ENSMUSG00000039539.13	Sgcz	chr8	37522298	38661508	1139210	-0.218964	0.132288	-1.65521	0.0978811	0.376965	-0.0154782	0.132288	-0.117004	0.906857	0.994941	181446	216274	219171	194602	251627	246869	171998	166554	152930	236884	169414	262525	175980	207302	230879
ENSMUSG00000039540.8	4921524L21Rik	chr18	6603633	6638966	35333	0.0677804	0.152479	0.444524	0.656664	NA	0.0913293	0.151086	0.604484	0.545522	NA	8.01768	8.44057	6.79452	8.27864	7.50615	6.26379	11.7137	5.28987	6.20992	9.19773	11.3732	11.4929	3.68881	5.69889	6.29754
ENSMUSG00000039542.16	Ncam1	chr9	49502136	49798925	296789	-0.100805	0.0598799	-1.68346	0.0922866	0.365959	-0.117422	0.0598936	-1.96051	0.0499363	0.463768	58608.3	57913.7	63000.9	55646.9	59975.2	59539.9	56492.8	58421.3	56528	64117.4	55366.6	64884.8	60715.9	62282.2	64120.7
ENSMUSG00000039543.16	Cfap70	chr14	20394193	20452226	58033	-0.270501	0.139185	-1.94347	0.0519594	0.271107	-0.103038	0.139428	-0.739006	0.459903	0.927403	179.391	208.75	228.725	231.802	193.015	255.563	154.621	195.725	203.153	185.999	132.687	241.35	213.029	270.697	189.826
ENSMUSG00000039545.15	Flicr	chrX	7573600	7581015	7415	-0.134809	0.118682	-1.13589	0.256004	0.589593	-0.0941877	0.119868	-0.785762	0.432007	0.914484	151.342	156.148	168.918	173.851	167.28	144.067	139.393	148.998	159.684	144.098	152.59	140.787	204.729	170.017	160.137
ENSMUSG00000039546.9	Ajap1	chr4	153373221	153482811	109590	-0.0614612	0.0994788	-0.617832	0.536686	0.803091	-0.0372239	0.0995004	-0.374108	0.708324	0.978301	14113.2	14378.5	14796.1	15432.4	13799.5	13621.2	14660.9	15133.4	12100.5	14180.9	15038.2	13240.7	13072.2	15026.1	17845.4
ENSMUSG00000039552.14	Rsph4a	chr10	33905111	33916021	10910	0.163457	0.128701	1.27005	0.204066	0.533492	-0.162609	0.133065	-1.22203	0.221697	0.79416	90.5411	68.2983	78.8715	72.4381	65.4107	63.8907	71.4535	88.1644	88.7132	84.8235	100.463	77.5768	71.0095	76.935	89.9649
ENSMUSG00000039555.13	Cylc2	chr4	51216678	51230272	13594	-0.0342209	0.106685	-0.320766	0.748388	NA	0.0358286	0.105298	0.340261	0.73366	NA	2.00572	3.23492	2.5665	1.03483	3.21692	7.51655	1.17137	3.52658	3.54853	0	0.947766	2.87321	1.8444	2.84944	2.69895
ENSMUSG00000039556.16	Ppp1r3f	chrX	7557296	7574283	16987	0.165105	0.089912	1.83629	0.0663147	0.307692	0.0627101	0.0904376	0.693407	0.488054	0.935631	1104.71	1023.16	976.196	1060.7	966.148	1002.21	1063.6	1152.31	1127.54	938.168	1200.82	1015.2	936.035	1080.89	872.659
ENSMUSG00000039563.6	2210406O10Rik	chr5	36447611	36464853	17242	0.0971707	0.127972	0.759314	0.447665	0.748825	0.173796	0.12901	1.34716	0.177929	0.752106	115.543	123.326	106.371	140.737	99.7245	141.562	111.28	106.679	110.891	118.549	126.053	120.675	92.2202	107.329	105.259
ENSMUSG00000039568.6	Ubald1	chr16	4874778	4880315	5537	-0.0728593	0.115106	-0.632975	0.52675	0.796648	-0.0393043	0.115295	-0.340903	0.733177	0.983753	1099.93	1130.14	1166.08	1085.54	1014.4	1054.82	1365.82	1057.09	1076.09	1076.13	1190.39	933.795	1356.56	1035.3	1338.68
ENSMUSG00000039577.17	Nphp4	chr4	152476706	152563183	86477	-0.148941	0.0763981	-1.94954	0.0512306	0.268772	0.127171	0.0763984	1.66457	0.0959977	0.608212	6670.23	8167.72	7440.59	8704.99	8817.58	7502.77	7645.53	6934.13	6500.02	6981.08	6265.68	6963.71	7299.23	7329.72	8169.71
ENSMUSG00000039578.16	Ccser1	chr6	61180324	62382865	1202541	-0.0816439	0.109722	-0.744097	0.456818	0.753738	-0.0188486	0.109725	-0.171781	0.86361	0.992237	84346.4	88641.8	89972.4	80890.6	98833.4	102679	72164.6	79702.4	87473	97361	72849.1	100945	87329.7	83755.6	87859.7
ENSMUSG00000039579.15	Grin3a	chr4	49661611	49845744	184133	0.0882873	0.126358	0.698708	0.484735	0.771634	0.150971	0.12639	1.19448	0.23229	0.804875	4245	4473.97	3941.75	3795.76	5966.31	4739.19	3394.63	3955.06	4841.97	4385.27	3797.7	4348.13	3734.92	4106.05	3577.9
ENSMUSG00000039585.15	Myo9a	chr9	59750896	59928866	177970	-0.205197	0.0661119	-3.10378	0.00191068	0.0365593	-0.0610498	0.0661234	-0.923271	0.355866	0.881063	26133.5	29003.4	30311.3	28091.5	29310.4	31137.3	27474.5	26464.3	25374.6	28274.8	24420.1	32373.5	29346.3	30086.3	29439.2
ENSMUSG00000039599.16	Fam149b	chr14	20348162	20383491	35329	0.0195036	0.0552317	0.353124	0.723995	0.896798	0.0724327	0.0553574	1.30846	0.190718	0.762727	5238.22	5440.04	5166.18	5449.41	5520.23	5604.84	5185.65	5341.88	5318.36	5245.77	5046.85	5543.39	4931.01	5041.62	5148.69
ENSMUSG00000074652.3	Myh7b	chr2	155611212	155634307	23095	0.473431	0.115986	4.08178	4.46922e-05	0.00231387	-0.0390538	0.118455	-0.329692	0.741633	0.984148	329.834	217.593	225.107	252.498	202.666	206.705	208.504	318.274	271.462	376.085	353.517	190.59	221.328	255.5	233.009
ENSMUSG00000039607.15	Rbms3	chr9	116572746	117629913	1057167	0.0480222	0.0973329	0.493382	0.621743	0.848171	0.126277	0.0973361	1.29732	0.194519	0.766359	75265	79907.7	72548.9	75594.3	88909.2	76472.1	78655.1	75097.6	71279.3	80893	73790.2	75769.5	58783.9	70047.9	85594.4
ENSMUSG00000039611.2	Tmem246	chr4	49584506	49597876	13370	0.106275	0.112265	0.946643	0.343821	0.666762	0.116495	0.112578	1.03479	0.300765	0.851736	784.676	791.533	721.14	693.336	802.085	780.469	890.241	764.386	941.247	783.851	649.219	699.149	807.849	770.3	607.263
ENSMUSG00000039615.8	Stub1	chr17	25830636	25833361	2725	-0.00138802	0.121669	-0.0114082	0.990898	0.996913	-0.0124578	0.121934	-0.102168	0.918623	0.994941	804.476	797.015	805.227	919.964	670.192	741.633	856.271	752.924	847.211	808.378	809.392	575.601	943.412	813.041	888.853
ENSMUSG00000039616.9	Mocos	chr18	24653691	24701556	47865	-0.179564	0.118253	-1.51847	0.128895	0.431235	-0.146246	0.118923	-1.22976	0.218788	0.790342	282.892	290.217	327.21	344.598	293.812	306.926	215.532	282.126	259.043	299.437	290.964	292.11	320.926	381.825	313.977
ENSMUSG00000039617.8	Gm7488	chr3	21049565	21050248	683	-0.0963867	0.106605	-0.904149	0.365917	NA	-0.00658546	0.105608	-0.0623579	0.950278	NA	2.10547	3.83662	3.98251	6.20898	4.28923	2.50552	2.34274	4.40822	0	3.06591	0.947766	3.83095	8.29982	3.79926	0
ENSMUSG00000074796.10	Slc4a11	chr2	130684113	130697519	13406	0.595989	0.158479	3.76068	0.000169453	0.00650585	-0.108061	0.159587	-0.677129	0.498324	0.940095	196.53	93.3968	105.772	99.3437	76.1338	56.3741	141.736	188.672	157.909	166.581	272.956	101.52	94.9868	99.7305	126.85
ENSMUSG00000039621.13	Prex1	chr2	166566342	166713832	147490	0.179434	0.0876983	2.04604	0.0407527	0.236825	0.115683	0.087777	1.31792	0.187531	0.760625	6875.54	6554.46	6010.31	6578.41	6709.42	6100.93	6829.08	6876.83	6215.25	7299.93	7110.14	5636.29	5191.07	6316.27	6897.61
ENSMUSG00000039623.13	Ap5z1	chr5	142463944	142478710	14766	0.036648	0.0881217	0.415879	0.677498	0.876394	0.15314	0.0883481	1.73338	0.0830289	0.573415	1037.01	1130.65	1008.68	1230.41	1253.53	980.91	1057.75	1019.18	1025.52	1060.8	1042.54	888.781	1068.83	1035.3	1041.79
ENSMUSG00000039629.14	Strip2	chr6	29917012	29959681	42669	0.302262	0.116347	2.59793	0.00937884	0.101383	-0.321449	0.116422	-2.76107	0.00576116	0.156894	13314	8044.06	10436.5	7341.08	6740.52	8463.64	9631	13840.9	13463.1	10574.3	15377.5	10947.9	8820.86	10642.7	11334.7
ENSMUSG00000039630.10	Hnrnpu	chr1	178321108	178337797	16689	0.00742798	0.0720202	0.103137	0.917854	0.973663	0.0547454	0.0720593	0.759727	0.447418	0.921471	12148.3	12575.5	12083.2	12411.7	11764.3	12799.4	13326.7	12401.2	13183.7	11516.6	11491.7	12081.9	13065.8	12171.9	11013.5
ENSMUSG00000039632.13	Ccdc151	chr9	21989871	22002634	12763	0.113773	0.100551	1.13149	0.257847	0.590948	-0.017384	0.101831	-0.170715	0.864448	0.992237	394.248	355.718	360.94	406.688	331.343	318.201	366.639	374.699	361.063	386.305	454.927	362.983	346.748	339.084	394.946
ENSMUSG00000039633.6	Lonrf1	chr8	36216064	36249516	33452	0.200488	0.0706551	2.83757	0.00454591	0.0646844	0.239406	0.0707504	3.38382	0.000714852	0.0418738	5342.42	5496.63	4617.61	5033.41	5896.61	5696.29	5360.19	5404.48	5506.43	4949.4	5509.36	4583.73	5008.48	4353	4525.23
ENSMUSG00000039634.12	Zfp189	chr4	49521176	49531517	10341	-0.060268	0.156067	-0.386168	0.699372	0.885599	-0.07721	0.156161	-0.494427	0.621005	0.965617	596.26	585.789	634.18	708.858	484.683	368.311	781.304	704.434	595.266	576.391	508.95	388.842	729.462	624.028	794.39
ENSMUSG00000039637.14	Coro7	chr16	4626133	4679777	53644	-0.0278592	0.0775655	-0.35917	0.719468	0.895104	0.102141	0.0775882	1.31645	0.188022	0.761195	11634.8	12801.3	11875.3	12584.6	13721.2	11390.1	13509.4	12202	11186.7	12143	11007.3	11262	12551.2	10992.2	12695.8
ENSMUSG00000039639.6	Kcne1	chr16	92346001	92359468	13467	-0.0785398	0.114654	-0.685018	0.493333	NA	-0.0325292	0.113432	-0.286773	0.774286	NA	3.24471	4.17188	4.86312	1.03483	10.7231	3.75828	1.17137	4.40822	2.6614	3.06591	2.8433	1.91548	11.9886	2.84944	2.69895
ENSMUSG00000039640.7	Mrpl12	chr11	120484613	120489065	4452	0.0206974	0.114429	0.180875	0.856465	0.951995	0.0155111	0.115171	0.13468	0.892865	0.993536	331.945	330.478	326.606	360.121	307.752	276.86	377.181	339.433	354.853	305.569	327.927	268.167	379.947	353.331	304.981
ENSMUSG00000039646.5	Vasn	chr16	4639941	4650802	10861	-0.0530865	0.0836371	-0.634725	0.525608	0.795641	0.0776687	0.0836999	0.927942	0.353437	0.880311	3712.35	4090.94	3861.75	3958.22	4446.85	3594.16	4364.52	4088.19	3548.53	3813.99	3398.69	3848.19	4026.33	3562.75	4009.73
ENSMUSG00000039648.14	Kyat1	chr2	30185124	30205847	20723	0.112488	0.0805198	1.39702	0.162408	0.479226	-0.00245206	0.0811811	-0.0302048	0.975904	0.998383	1093.38	1003.43	1005.61	1088.64	1002.61	959.613	962.866	1025.35	1043.27	1147.67	1157.22	892.612	1035.63	1001.1	1093.07
ENSMUSG00000039652.16	Cpeb3	chr19	37021291	37208601	187310	-0.136744	0.0641785	-2.13068	0.0331158	0.213178	0.0155146	0.0641893	0.241702	0.809011	0.988506	27083.1	30225.2	29888.8	29073.5	32534.8	31336.5	27955.9	27694.2	26608.6	28513	25516.7	30149.6	29610.1	28677.7	31118
ENSMUSG00000039653.9	Baat	chr4	49489422	49506557	17135	0.0265406	0.143757	0.184621	0.853527	0.950584	-0.19218	0.14578	-1.31829	0.187405	0.760398	94.8484	77.2629	92.4866	58.9853	101.869	81.4293	66.7681	97.8625	84.2775	92.9993	104.254	69.9149	93.1424	101.63	105.259
ENSMUSG00000039656.16	Rxrb	chr17	34031812	34038393	6581	0.0650686	0.111548	0.583323	0.559676	0.817019	0.00435067	0.112026	0.0388361	0.969021	0.998383	677.569	645.161	643.396	701.615	659.468	507.367	712.193	617.151	771.805	680.632	640.69	543.037	717.473	690.515	622.557
ENSMUSG00000039660.16	Spout1	chr2	30173453	30178459	5006	0.117354	0.116326	1.00883	0.313055	0.640506	0.0995493	0.117043	0.850534	0.395028	0.899037	346.881	341.797	315.329	376.678	318.475	319.453	352.582	335.907	385.015	369.953	296.651	258.589	372.57	280.195	349.963
ENSMUSG00000039661.14	Dusp26	chr8	31089471	31097047	7576	0.159228	0.0799424	1.99178	0.0463947	0.254344	-0.143813	0.0820017	-1.75378	0.079468	0.564545	555.511	443.33	493.779	472.917	441.79	414.663	443.949	501.656	580.184	548.798	591.406	479.827	518.277	476.807	500.205
ENSMUSG00000039662.16	Icmt	chr4	152297227	152307121	9894	0.167721	0.0926638	1.81	0.0702958	0.316392	0.0346018	0.0933128	0.370815	0.710775	0.97885	925.424	836.954	815.141	893.058	714.156	810.535	930.067	938.951	924.391	844.147	994.206	732.67	888.08	795.945	843.871
ENSMUSG00000039670.2	Oxld1	chr11	120456606	120458068	1462	0.155853	0.155313	1.00348	0.315632	0.64318	0.251918	0.155921	1.61567	0.106165	0.630528	57.223	63.1679	48.8108	75.5426	43.9646	66.3962	66.7681	57.3069	65.6478	62.3402	43.5972	51.7179	58.0987	50.3402	35.0863
ENSMUSG00000039671.18	Zmynd8	chr2	165784152	165899016	114864	0.00566633	0.0654522	0.086572	0.931012	0.97795	-0.0494004	0.0654833	-0.754396	0.450611	0.922779	26178	25156	26070.8	26742.1	25841.5	22776.4	25264.1	26672.4	25726.8	28074.5	24238.2	25534.3	26467.2	26443.8	25837.9
ENSMUSG00000039672.12	Kcne2	chr16	92292389	92298129	5740	-0.121924	0.156303	-0.780049	0.435362	NA	0.0478568	0.156028	0.306719	0.759057	NA	13.7277	20.003	18.0529	33.1146	5.36153	26.3079	15.2278	17.6329	16.8555	7.15379	13.2687	18.197	15.6774	10.448	27.8891
ENSMUSG00000039676.3	Capsl	chr15	9436028	9466035	30007	-0.168726	0.165516	-1.0194	0.308015	0.636747	-0.0229985	0.165376	-0.139068	0.889396	NA	21.9129	27.7011	28.5778	25.8707	30.0246	33.8245	21.0847	27.331	9.75845	30.6591	19.9031	24.9012	13.833	34.1933	41.3838
ENSMUSG00000039678.12	Tbc1d13	chr2	30133746	30152013	18267	-0.0156755	0.0778695	-0.201305	0.84046	0.945156	0.0463694	0.0782048	0.592923	0.553233	0.952174	1168.03	1221.95	1181.35	1326.65	1168.81	1106.19	1286.16	1206.97	1082.3	1177.31	1205.56	1075.54	1215.46	1208.16	1226.22
ENSMUSG00000039680.9	Mrps6	chr16	92058270	92112227	53957	-0.237988	0.118914	-2.00134	0.0453554	0.250985	0.013881	0.118917	0.116729	0.907075	0.994941	6423.66	7888.31	7799.51	7868.85	7870.73	7214.64	8599.02	6912.97	5015.84	7264.16	6501.67	6423.55	7237.44	7600.42	9936.62
ENSMUSG00000039682.12	Lap3	chr5	45493374	45512691	19317	0.0856005	0.112602	0.760207	0.447131	0.748825	-0.0524215	0.113977	-0.45993	0.645566	0.97103	287.671	258.063	268.576	230.767	231.618	279.365	290.5	284.771	272.349	264.69	328.875	252.843	269.283	234.604	317.576
ENSMUSG00000039683.16	Sdk1	chr5	141241490	142215586	974096	-0.0941769	0.152281	-0.618441	0.536285	0.80279	0.264538	0.152281	1.73718	0.0823561	0.571351	23656.7	33658.6	25979	30096	45101.2	33565.2	25872	22172.5	25334.7	31818	15301.7	31906.1	26835.1	27133.4	18041.6
ENSMUSG00000039684.9	Gm5422	chr10	31248023	31251043	3020	-0.212685	0.151761	-1.40145	0.161079	NA	-0.213466	0.150453	-1.41883	0.15595	NA	8.01695	7.85327	12.9039	6.20898	9.65076	5.01103	10.5423	7.9348	4.43566	10.2197	9.47766	3.83095	18.444	10.448	18.8926
ENSMUSG00000039686.14	Zer1	chr2	30097283	30124585	27302	-0.0624902	0.0599453	-1.04245	0.297201	0.627773	-0.0310378	0.0600485	-0.51688	0.60524	0.961843	6353.21	6497.53	6644.57	6932.33	6270.85	6098.43	6688.52	6290.53	6335.9	6149.19	6637.2	6536.56	6379.79	7032.43	6629.51
ENSMUSG00000039691.10	Tspan10	chr11	120442644	120446950	4306	-0.168296	0.106262	-1.58378	0.113243	NA	-0.143073	0.104626	-1.36746	0.171481	NA	1.68393	2.03825	4.46547	2.06966	1.07231	5.01103	0	0	1.77426	3.06591	1.89553	8.61964	1.8444	3.79926	3.59859
ENSMUSG00000039693.11	Msantd3	chr4	48539935	48561919	21984	0.242489	0.0740372	3.27524	0.00105573	0.0246495	0.0409846	0.0753022	0.544268	0.586257	0.959378	814.064	703.468	682.209	656.082	695.927	739.128	722.735	789.072	900.439	758.302	808.444	679.994	678.741	697.164	672.937
ENSMUSG00000039697.16	Ncoa7	chr10	30628999	30803326	174327	-0.170908	0.0577494	-2.95948	0.00308161	0.0501561	-0.101407	0.0577831	-1.75496	0.0792662	0.564237	17026.8	17894.7	19240.5	17696.6	17737	18882.8	17262.5	16976.9	16930	18236	15964.2	19898.9	19719.4	18822.5	18521.1
ENSMUSG00000039699.13	Batf2	chr19	6140983	6172476	31493	0.309206	0.166328	1.85901	0.0630254	0.299596	0.0830498	0.166643	0.498369	0.618224	NA	29.0966	21.8302	19.6159	23.8011	20.3738	15.0331	28.1129	31.7392	30.1625	19.4174	35.0673	27.7744	16.5996	15.197	18.8926
ENSMUSG00000039701.11	Usp53	chr3	122931493	122984510	53017	-0.0711624	0.061665	-1.15402	0.248493	0.582093	-0.0601843	0.0618871	-0.972486	0.330809	0.86623	3097.16	3122.06	3259.85	3083.79	3112.91	3301.02	2990.51	3177.45	3081.01	3172.19	2957.98	3297.49	3372.49	3387.99	2981.44
ENSMUSG00000039703.15	Nploc4	chr11	120380370	120437708	57338	-0.143404	0.0579322	-2.47539	0.0133092	0.125695	-0.0312006	0.0580116	-0.537833	0.590692	0.960416	5619.96	6089.93	6227.08	6022.71	6153.97	6232.47	5950.56	5876.16	5406.18	5686.24	5511.26	6243.49	5742.55	6280.17	6642.11
ENSMUSG00000039704.6	Lmbrd2	chr15	9140621	9198318	57697	-0.151445	0.0718418	-2.10803	0.0350283	0.218324	-0.0795026	0.071926	-1.10534	0.269013	0.826666	5006.16	5275.67	5590.11	4821.27	5556.69	5331.74	5392.99	4965.42	4934.23	5352.06	4772.95	5827.84	5950.05	5552.62	5029.94
ENSMUSG00000039706.11	Ldb2	chr5	44472132	44799680	327548	-0.291978	0.123577	-2.36273	0.0181411	0.151294	-0.10984	0.12358	-0.888815	0.374102	0.890373	21668.3	25207.7	27607.9	25999.1	27351.3	27100.9	20379.5	19974.5	21811.9	28283	16603.9	30381.4	25774.6	29224.8	25050.7
ENSMUSG00000039710.14	Slc7a12	chr3	14480697	14505830	25133	-0.360147	0.154194	-2.33568	0.0195081	NA	-0.268411	0.153061	-1.75362	0.0794953	NA	5.14428	6.56349	11.3993	4.13932	8.57845	10.0221	3.51411	6.17151	2.6614	5.10985	6.63436	11.4929	12.9108	9.49815	11.6954
ENSMUSG00000039713.16	Plekhg5	chr4	152072498	152115400	42902	-0.100916	0.0923319	-1.09297	0.274407	0.606165	0.0412172	0.0923842	0.44615	0.655489	0.971647	3440.74	3831.21	3713.73	4177.61	3679.08	4139.11	3329.03	3521.29	3312.55	3615.73	3313.39	3714.11	4155.44	3842	3143.37
ENSMUSG00000039714.9	Cplx3	chr9	57599992	57606281	6289	-0.364323	0.153214	-2.37787	0.017413	0.146939	-0.0965136	0.153229	-0.629866	0.528782	0.947709	123.989	162.174	177.999	157.294	140.472	172.881	178.048	109.324	120.65	191.108	74.8735	160.9	215.795	165.268	170.034
ENSMUSG00000039715.8	Wdr34	chr2	30031546	30048881	17335	-0.0175377	0.0793602	-0.220989	0.825101	0.939321	-0.0236366	0.0799422	-0.295671	0.767482	0.984462	879.14	874.663	890.776	975.845	825.676	790.491	906.64	914.265	846.324	845.169	910.803	940.499	829.982	895.675	896.95
ENSMUSG00000039716.12	Dock3	chr9	106892825	107231909	339084	-0.142972	0.075223	-1.90064	0.0573489	0.285834	-0.0680292	0.0752278	-0.904309	0.365832	0.885942	80247.3	84776.1	89107.3	81864.4	88849.2	88484.9	79906.1	81820.1	78458.8	88504.6	72205.5	92282.8	84606.5	84091.8	95448.2
ENSMUSG00000039717.16	Ralyl	chr3	13471655	14182287	710632	-0.168394	0.138979	-1.21165	0.225648	0.559421	-0.0190462	0.13898	-0.137042	0.890997	0.993536	45972.1	52540.8	53440	52607.6	59712.5	61912.6	35930.6	44620.9	47915.8	57922.2	33429.6	61251.2	55282.3	52743.2	44483.1
ENSMUSG00000039720.7	Got1l1	chr8	27197459	27223828	26369	0.445227	0.159647	2.78882	0.00528998	NA	-0.107637	0.156828	-0.686335	0.492502	NA	21.7418	7.23606	9.70113	7.24381	2.14461	12.5276	7.02822	20.2778	17.7426	21.4614	27.4852	2.87321	11.9886	10.448	13.4947
ENSMUSG00000039725.6	Trp53rka	chr2	165490110	165493324	3214	0.205804	0.135061	1.52379	0.127561	0.429614	-0.0978911	0.139144	-0.703523	0.48173	0.935156	76.4852	58.3771	63.9837	57.9505	62.1938	50.1103	63.254	76.7031	74.5191	68.472	86.2467	59.3798	68.2429	61.7379	66.574
ENSMUSG00000039728.15	Slc6a5	chr7	49910146	49963856	53710	0.0779636	0.13169	0.592024	0.553834	NA	0.101763	0.129917	0.783295	0.433454	NA	4.7075	5.16648	3.4629	4.13932	2.14461	5.01103	9.37096	6.17151	2.6614	7.15379	2.8433	1.91548	3.68881	2.84944	5.39789
ENSMUSG00000039735.15	Fnbp1l	chr3	122538719	122619715	80996	-0.228278	0.0760351	-3.00227	0.00267974	0.0460348	-0.20834	0.0760532	-2.7394	0.0061552	0.161572	27296.7	27699.1	32271.5	26735.9	25636.7	30066.2	28357.7	25926.5	24794.4	28627.4	29838.5	34524.5	31493.2	32159.8	30908.3
ENSMUSG00000039737.11	Prkrip1	chr5	136178127	136198963	20836	0.0661972	0.072869	0.908441	0.363645	0.684124	0.0571407	0.0732886	0.779667	0.435587	0.914798	1408.41	1399.32	1342.62	1415.65	1455.12	1291.59	1434.93	1454.71	1510.79	1242.72	1425.44	1348.5	1292.93	1353.49	1375.56
ENSMUSG00000039738.16	Slx4	chr16	3979105	4003770	24665	0.0017219	0.0633499	0.0271808	0.978315	0.992699	0.0637281	0.0635784	1.00235	0.316172	0.858867	2306.34	2411.63	2303.34	2491.87	2237.9	2333.89	2582.87	2324.01	2233.8	2294.32	2373.2	2172.15	2404.18	2355.54	2281.51
ENSMUSG00000039740.6	Alg2	chr4	47465067	47474333	9266	0.120694	0.115543	1.04459	0.296214	0.627191	-0.0392991	0.115708	-0.339642	0.734126	0.983875	2430.94	2136.9	2205.65	2093.46	1928.01	2036.99	2489.16	2222.63	2470.66	2711.29	2319.18	1845.56	2799.8	2285.25	1891.96
ENSMUSG00000039741.15	Bahcc1	chr11	120232947	120292296	59349	0.249068	0.106715	2.33396	0.0195977	0.157902	0.0280811	0.107056	0.262302	0.793088	0.987931	1669.92	1404.02	1374.1	1476.7	1597.74	1276.56	1265.08	1763.29	1531.19	1432.8	1952.4	1549.62	1254.19	1429.47	1263.11
ENSMUSG00000039742.15	Fam71f1	chr6	29319140	29336019	16879	0.0733866	0.119508	0.614074	0.539167	NA	0.00950661	0.117172	0.081134	0.935335	NA	4.17522	3.18044	3.00054	2.06966	3.21692	6.26379	1.17137	7.9348	0.887132	4.08788	3.79106	1.91548	3.68881	1.89963	4.49824
ENSMUSG00000039745.8	Htatip2	chr7	49759115	49773975	14860	-0.310491	0.12334	-2.51736	0.0118239	0.116783	-0.1428	0.123584	-1.15549	0.24789	0.815031	290.256	333.793	375.778	399.444	310.969	367.058	257.701	290.943	345.981	273.888	250.21	396.504	382.714	402.721	321.175
ENSMUSG00000039747.11	Orai2	chr5	136147459	136170713	23254	-0.230635	0.0807832	-2.85499	0.00430377	0.0622604	-0.266731	0.0811604	-3.28646	0.00101454	0.0527906	1474.94	1435.54	1748.88	1573.98	1285.7	1384.3	1498.18	1410.63	1393.68	1462.44	1633	1665.51	1694.08	1882.53	1753.42
ENSMUSG00000039748.11	Exo1	chr1	175880581	175913489	32908	0.0120817	0.147405	0.0819621	0.934677	0.979675	-0.0652297	0.148972	-0.437867	0.661483	0.971647	70.3274	65.5197	69.7131	50.7067	82.5676	71.4072	57.3971	67.8866	81.6161	53.1424	78.6645	76.619	75.6205	63.6376	62.9754
ENSMUSG00000039753.16	Fbxl5	chr5	43744615	43821638	77023	-0.0185981	0.0674494	-0.275734	0.782753	0.924339	-0.055833	0.067539	-0.826678	0.40842	0.907938	8207.92	7990.36	8319.48	7666.02	7513.65	8016.4	8765.36	7798.14	8806.56	7862.01	8364.98	8582.29	8616.13	8041.13	8038.36
ENSMUSG00000039754.10	Alkbh4	chr5	136136146	136141615	5469	0.172109	0.122288	1.40741	0.159306	0.475193	0.0482174	0.124218	0.388169	0.697891	0.977018	155.601	140.424	134.932	156.259	113.664	127.781	163.992	163.104	143.715	156.361	159.225	135.041	152.163	113.978	138.546
ENSMUSG00000039756.12	Dnttip2	chr3	122274388	122285271	10883	0.219782	0.0889219	2.47164	0.0134497	0.126564	0.144394	0.0892269	1.61827	0.105603	0.629573	1791.93	1693.91	1519.77	1680.56	1590.23	1696.24	1808.59	1805.61	1879.83	1595.3	1887	1714.35	1526.24	1552	1286.5
ENSMUSG00000039759.10	Thap3	chr4	151982639	151988997	6358	0.142961	0.0901242	1.58627	0.112679	0.40387	0.135781	0.0907068	1.49693	0.134413	0.683768	716.053	711.659	642.794	771.983	719.518	628.885	726.249	644.482	762.933	692.896	763.899	581.347	640.93	636.376	712.522
ENSMUSG00000039760.8	Il22ra2	chr10	19621998	19634681	12683	0.0637151	0.120484	0.528829	0.596924	NA	0.0258545	0.11812	0.218883	0.826741	NA	3.68488	3.20962	2.77436	2.06966	1.07231	5.01103	4.68548	4.40822	3.54853	2.04394	4.73883	1.91548	5.53321	0.949815	2.69895
ENSMUSG00000039763.9	Dnajc28	chr16	91614257	91619026	4769	0.17096	0.130893	1.30611	0.191517	0.51904	0.0352474	0.132324	0.266372	0.789952	0.986907	173.094	154.156	149.578	140.737	158.701	140.309	176.877	168.394	185.411	172.713	165.859	113.971	181.674	177.615	125.051
ENSMUSG00000039765.15	Cc2d2a	chr5	43662346	43740972	78626	0.0363935	0.0943223	0.385842	0.699614	0.885739	0.0919512	0.0944065	0.973993	0.33006	0.86566	3490.03	3640.29	3395.26	3869.23	4071.55	3566.6	3053.76	3590.06	3825.31	3321.4	3223.35	3585.77	3404.77	3604.55	2985.93
ENSMUSG00000039768.16	Dnajc11	chr4	151933691	151982137	48446	0.0183863	0.0516882	0.355716	0.722053	0.89611	-0.025561	0.0520712	-0.490886	0.623507	0.966274	2753.86	2668.24	2718.09	2664.69	2781.56	2489.23	2737.49	2763.96	2755.43	2793.04	2703.03	2748.71	2756.46	2688.92	2678.25
ENSMUSG00000039770.5	Ypel5	chr17	72836704	72851195	14491	0.121221	0.0770548	1.57318	0.115677	0.409207	0.0733552	0.0773808	0.947977	0.343141	0.875568	1927.29	1860.77	1763.32	1779.91	1916.21	1745.09	2001.87	1774.75	2127.34	1865.1	1941.97	1869.5	1809.36	1751.46	1622.97
ENSMUSG00000039771.13	Polr2j	chr5	136116631	136122947	6316	0.102623	0.0977046	1.05034	0.293563	0.624606	-0.105729	0.0999767	-1.05753	0.290269	0.844135	284.557	242.419	263.011	244.22	218.751	226.749	279.957	259.203	290.979	280.02	308.024	249.012	267.439	278.296	257.3
ENSMUSG00000039774.12	Galnt12	chr4	47091909	47123070	31161	0.358718	0.127307	2.81774	0.00483633	0.0666802	0.195465	0.127786	1.52963	0.126109	0.670327	634.436	553.26	468.871	604.341	433.212	496.092	679.394	616.269	604.137	586.611	730.727	435.771	385.48	473.957	580.273
ENSMUSG00000039781.14	Cep131	chr11	120064430	120086827	22397	0.135171	0.0888685	1.52102	0.128254	0.430656	0.174513	0.0892816	1.95464	0.0506256	0.467347	852.445	877.398	770.352	963.427	888.942	789.238	867.985	825.219	860.518	849.257	874.788	871.542	711.94	817.79	680.134
ENSMUSG00000074802.11	Gas2l3	chr10	89408823	89443967	35144	0.429377	0.108967	3.94042	8.134e-05	0.00368851	0.203572	0.11014	1.8483	0.0645585	0.519047	466.831	390.915	332.998	412.897	378.524	383.344	388.895	477.851	494.132	452.733	442.607	418.532	302.482	342.883	268.095
ENSMUSG00000039783.15	Kmo	chr1	175620381	175662116	41735	0.0113968	0.0986656	0.115509	0.908042	0.969797	-0.0519985	0.100005	-0.519961	0.603091	0.961843	316.202	301.336	313.733	291.822	295.957	274.354	343.211	310.339	352.191	293.305	308.972	303.603	344.903	324.837	281.59
ENSMUSG00000039787.13	Cercam	chr2	29869164	29882840	13676	0.0273296	0.117812	0.231978	0.816555	0.937064	0.0462905	0.11891	0.389289	0.697062	0.977018	186.193	188.8	182.108	188.339	223.04	171.628	172.191	168.394	213.799	190.086	172.493	202.083	162.308	164.318	199.722
ENSMUSG00000039789.7	Zfp597	chr16	3858321	3884561	26240	0.110391	0.062609	1.76319	0.0778685	0.333683	-0.00135484	0.0629891	-0.0215091	0.98284	0.998383	2710.66	2502.19	2504.06	2335.61	2504.91	2490.48	2677.75	2756.02	2801.56	2536.53	2748.52	2404.88	2636.57	2481.87	2492.93
ENSMUSG00000039795.14	Zfand1	chr3	10339953	10351317	11364	0.038808	0.0865157	0.448566	0.653745	0.865151	0.174572	0.0866821	2.01393	0.0440164	0.438248	1273.52	1409.66	1237.34	1536.72	1237.44	1431.9	1432.59	1223.72	1269.49	1190.59	1410.28	1311.14	1177.65	1328.79	1131.76
ENSMUSG00000039798.2	2600006K01Rik	chr2	29868723	29870317	1594	-0.236779	0.147927	-1.60065	0.109456	NA	-0.2323	0.146616	-1.58441	0.113101	NA	7.19121	7.11512	12.8558	10.3483	8.57845	2.50552	7.02822	7.05316	8.87132	7.15379	5.68659	5.74643	11.9886	7.59852	26.0898
ENSMUSG00000039801.6	2410089E03Rik	chr15	8169106	8271158	102052	-0.114312	0.0647301	-1.76598	0.0773995	0.332651	0.0779978	0.0647422	1.20474	0.228303	0.800218	15985.9	18364.7	17360.3	19041.9	18772.9	19063.2	16580.7	16060	16036.7	16628.5	15218.3	18454.7	16794.2	17717.8	16474.4
ENSMUSG00000039804.15	Ncoa5	chr2	165000357	165034867	34510	0.0417897	0.0490466	0.852042	0.394191	0.709218	-0.0118223	0.0492418	-0.240087	0.810263	0.988506	5966.21	5743.68	5792.41	5877.83	5619.96	5731.37	5745.57	6040.15	5845.31	5855.89	6123.51	6108.45	5516.61	5813.81	5730.76
ENSMUSG00000039809.10	Gabbr2	chr4	46662305	46991873	329568	-0.244458	0.15181	-1.61029	0.107335	0.394818	-0.0622916	0.151811	-0.410324	0.681569	0.975685	27887.2	33369.1	35458.7	33417.8	40050.6	36705.8	23302.1	26255.4	31746.9	36047.9	17498.6	39660.9	42020.1	35335	24818.6
ENSMUSG00000039810.11	Zc3h10	chr10	128541963	128547774	5811	0.107221	0.138099	0.776413	0.437505	0.741684	-0.0201015	0.140025	-0.143556	0.885851	0.993206	98.1823	87.4493	89.1225	98.3088	72.9168	80.1766	98.395	94.3359	99.3588	117.527	81.5078	90.9851	106.053	72.1859	87.2659
ENSMUSG00000039813.14	Tbc1d2	chr4	46604390	46650209	45819	0.214521	0.13376	1.60378	0.108763	0.396635	0.0199661	0.134186	0.148794	0.881716	0.992567	637.849	538.566	529.745	654.013	576.901	563.741	359.61	693.854	607.685	610.116	639.742	572.727	569.921	583.186	393.147
ENSMUSG00000039814.15	Xkr5	chr8	18932729	18950975	18246	0.061539	0.165268	0.372359	0.709625	0.890179	0.161376	0.165497	0.975101	0.32951	NA	33.0148	37.4702	30.6486	43.4629	23.5907	48.8576	33.9697	33.5025	28.3882	26.5712	43.5972	43.0982	29.5105	26.5948	23.3909
ENSMUSG00000039824.4	Myl6b	chr10	128494157	128498685	4528	0.024146	0.122364	0.19733	0.84357	0.945956	0.063503	0.122989	0.516332	0.605622	0.961843	269.478	277.873	264.178	322.867	294.884	225.497	268.244	223.938	324.69	280.02	249.262	263.378	296.027	268.798	228.511
ENSMUSG00000039826.13	Trub2	chr2	29761224	29788502	27278	0.0845185	0.0830284	1.01795	0.308704	0.637345	0.0633102	0.0833952	0.759159	0.447757	0.921659	1382.41	1360.6	1298.35	1337	1405.79	1183.86	1515.75	1361.26	1473.53	1362.29	1332.56	1163.65	1347.34	1356.34	1326.08
ENSMUSG00000039828.6	Wdr70	chr15	7873055	8099209	226154	-0.0207137	0.0558033	-0.371191	0.710495	0.890958	-0.0446189	0.0559064	-0.798101	0.424812	0.912554	8710.74	8563.53	8840.49	8148.25	8793.99	8567.62	8744.27	8631.3	8773.73	8889.09	8548.85	9569.72	8466.73	8483.74	8841.75
ENSMUSG00000039830.8	Olig2	chr16	91225550	91228677	3127	-0.0823872	0.152184	-0.541367	0.588255	0.831656	-0.0945716	0.151677	-0.623507	0.532951	NA	23.9131	23.1931	28.8378	17.5921	23.5907	18.7914	32.7983	27.331	15.0812	15.3295	37.9106	16.2815	16.5996	11.3978	71.0723
ENSMUSG00000039831.16	Arhgap29	chr3	121952541	122016753	64212	-0.0736121	0.139605	-0.527287	0.597995	0.837377	0.196396	0.139609	1.40676	0.159499	0.725457	754.73	961.276	806.744	1003.79	1158.09	1027.26	655.967	864.012	777.128	648.951	728.832	1016.16	734.073	876.679	600.066
ENSMUSG00000039834.17	Zfp335	chr2	164891882	164911757	19875	0.0267356	0.0731887	0.365297	0.71489	0.892751	0.0210104	0.073439	0.286093	0.774807	0.984875	2321.8	2311.36	2276.77	2373.9	2450.22	2082.08	2339.23	2232.32	2397.03	2304.54	2353.3	2024.66	2388.5	2376.44	2317.5
ENSMUSG00000039835.16	Nhsl1	chr10	18318985	18533892	214907	-0.0911798	0.164798	-0.553284	NA	NA	-0.048056	0.164785	-0.291629	NA	NA	524.331	563.173	608.492	464.639	537.226	519.895	730.935	477.851	439.13	409.81	770.533	392.673	448.19	405.571	1187.54
ENSMUSG00000039838.11	Slc45a1	chr4	150628572	150652174	23602	0.0249233	0.0782852	0.318365	0.750208	0.90946	0.0539217	0.0784763	0.687108	0.492015	0.937113	2383.25	2433.82	2339.71	2427.71	2733.31	2218.64	2355.62	2510.04	2254.2	2539.6	2229.14	2262.18	2511.16	2316.6	2268.91
ENSMUSG00000039840.7	Epg5	chr18	77938467	78035027	96560	-0.007701	0.0565621	-0.136151	0.891702	0.965462	0.0407662	0.056634	0.719818	0.471637	0.932458	9093.49	9414.75	9144.18	9525.61	8812.21	9457.08	9864.1	9636.37	9002.61	8737.84	8997.14	9541.94	8891.87	8902.61	9240.29
ENSMUSG00000039841.14	Zfp800	chr6	28239927	28398005	158078	-0.105701	0.0638823	-1.65462	0.0980026	0.377124	0.0278663	0.0640771	0.434887	0.663645	0.971986	1735.79	1911.77	1872.92	1835.79	1893.69	1991.89	1925.73	1785.33	1635.87	1710.78	1811.18	1767.98	1972.59	1797.05	1954.04
ENSMUSG00000039842.15	Mcph1	chr8	18595131	18803189	208058	-0.0515856	0.0520492	-0.991094	0.32164	0.648184	-0.07837	0.0521315	-1.50331	0.132758	0.681016	12013.3	11786.8	12461.8	11268.3	12165.3	12105.4	11608.3	12484.1	11359.7	12488.5	11721	12700.6	12420.2	12478.7	12247.8
ENSMUSG00000039844.19	Rapgef1	chr2	29619720	29740978	121258	-0.0757831	0.0534465	-1.41792	0.156213	0.471528	-0.0245422	0.0535063	-0.45868	0.646464	0.971403	11583.2	12013.1	12225.4	12215.1	12411.9	11653.2	11772.3	12245.2	11437.8	11726.1	10923.9	12065.6	11834.6	12252.6	12748.9
ENSMUSG00000039849.5	Pcif1	chr2	164879304	164894454	15150	0.0435441	0.101656	0.428348	0.668398	0.873154	-0.00378709	0.10193	-0.0371536	0.970363	0.998383	1398.29	1347.87	1351.91	1450.83	1168.81	1177.59	1594.23	1359.5	1426.51	1381.7	1425.44	1143.54	1434.02	1443.72	1386.36
ENSMUSG00000039850.16	Endov	chr11	119491347	119511437	20090	0.150323	0.0809605	1.85674	0.0633477	0.300583	0.054095	0.0813339	0.665098	0.505988	0.941246	1823.14	1697.51	1631.31	1798.53	1580.58	1477	1933.93	1743.01	1866.53	1775.16	1907.85	1635.82	1651.66	1616.58	1621.17
ENSMUSG00000039851.11	4932438H23Rik	chr16	91053935	91095122	41187	-0.112847	0.144569	-0.780573	0.435054	0.73983	0.155135	0.144593	1.0729	0.283314	0.839677	117.034	150.211	130.061	131.423	175.858	155.342	138.222	112.85	149.038	112.417	93.8288	118.76	98.6756	129.175	173.632
ENSMUSG00000039852.17	Rere	chr4	150281646	150621966	340320	-0.0889818	0.0779468	-1.14157	0.253633	0.587077	-0.0207441	0.0779551	-0.266103	0.79016	0.986939	45620.2	47969.3	48707.1	46484.6	51082.5	48800	45510.1	47870.6	43552.9	48370.9	42686.4	51465	42564.2	48061.6	52737.4
ENSMUSG00000039853.18	Trim14	chr4	46493781	46536141	42360	0.248987	0.126332	1.9709	0.0487351	0.261825	-0.0742813	0.129268	-0.574628	0.565543	0.954074	147.688	112.438	119.915	96.2392	121.171	96.4624	135.879	141.945	149.925	148.186	150.695	138.872	112.509	97.8309	130.449
ENSMUSG00000039860.19	Srrm3	chr5	135806890	135874772	67882	-0.16951	0.0646326	-2.62266	0.00872454	0.0971756	-0.0913823	0.0646693	-1.41307	0.157635	0.723642	12888.6	13635.4	14564.6	13816	14170.5	13918.1	12636.7	13588.8	11930.1	13726.1	12309.6	15048	14470.3	14038.3	14702.1
ENSMUSG00000039865.8	Slc44a3	chr3	121459528	121532404	72876	0.134871	0.15668	0.860806	0.389345	0.705135	0.180537	0.157589	1.14562	0.251954	0.817129	44.2022	46.3613	38.4167	49.6718	42.8923	41.341	51.5403	50.2537	32.8239	37.8129	55.9182	38.3095	30.4327	40.842	44.0828
ENSMUSG00000039873.4	Neurl2	chr2	164830732	164833456	2724	0.188016	0.166336	1.13034	0.258334	0.591409	0.0621064	0.166562	0.372872	0.709244	NA	33.7443	29.0045	26.5044	21.7314	19.3015	36.33	38.6552	30.8576	40.8081	23.5053	39.8062	17.2393	35.0437	29.4443	24.2905
ENSMUSG00000039878.13	Slc39a5	chr10	128395931	128401229	5298	-0.0255644	0.160579	-0.159201	0.873511	0.959183	-0.156998	0.161902	-0.969708	0.332192	NA	36.2601	31.2162	37.3264	36.219	27.88	33.8245	26.9415	29.9759	40.8081	30.6591	43.5972	42.1405	47.0323	31.3439	28.7888
ENSMUSG00000039879.9	Heca	chr10	17868612	17948067	79455	-0.174325	0.085956	-2.02808	0.0425524	0.242428	0.00590603	0.086024	0.0686556	0.945264	0.997185	2120.35	2426.92	2415.3	2064.49	2440.57	2803.67	2398.96	2115.06	2204.52	2129.79	2032.01	2481.5	2536.98	2445.77	2196.94
ENSMUSG00000039883.5	Lrrc17	chr5	21543559	21575904	32345	-0.184933	0.166515	-1.11061	0.266736	NA	-0.258229	0.166641	-1.54961	0.121235	NA	19.7152	17.4091	24.9395	20.6966	22.5184	10.0221	16.3992	19.3962	16.8555	25.5492	17.0598	23.9435	32.2771	23.7454	19.7923
ENSMUSG00000039886.8	Tmem120a	chr5	135735485	135744448	8963	0.0703459	0.107657	0.653427	0.513481	0.78818	-0.130618	0.10948	-1.19307	0.232841	0.804875	283.765	241.93	268.806	276.3	244.486	244.288	202.647	285.653	297.189	256.514	295.703	312.223	237.006	266.898	259.099
ENSMUSG00000039887.11	Alg14	chr3	121291773	121363094	71321	0.0898987	0.0924011	0.972919	0.330594	0.655737	-0.0361882	0.0931045	-0.388684	0.69751	0.977018	839.03	762.958	784.197	827.864	676.625	846.865	700.479	902.804	805.516	804.29	843.511	866.753	742.372	818.74	708.923
ENSMUSG00000039891.6	Txlnb	chr10	17796226	17845665	49439	-0.426769	0.141811	-3.00941	0.00261753	0.0455363	-0.0399288	0.1416	-0.281982	0.777957	0.984875	170.816	244.109	252.326	192.478	210.172	285.629	288.157	191.317	204.927	167.603	119.418	241.35	233.317	226.056	308.58
ENSMUSG00000039899.5	Fgl2	chr5	21372642	21378374	5732	-0.126062	0.150428	-0.83802	0.40202	NA	-0.302578	0.147621	-2.0497	0.0403939	NA	7.36074	4.2506	9.74135	1.03483	6.43384	2.50552	7.02822	7.05316	10.6456	5.10985	6.63436	9.57738	10.1442	6.6487	12.5951
ENSMUSG00000039901.9	9130011E15Rik	chr19	45818144	45998488	180344	-0.118253	0.0784116	-1.5081	0.131528	0.43562	-0.0601615	0.0784478	-0.766899	0.443142	0.918358	10974.2	11454	11972.6	11153.4	11897.2	12094.1	10671.2	11424.3	10537.4	11304	10631.1	12724.5	10334.2	11763.5	13068.3
ENSMUSG00000039903.16	Eva1c	chr16	90826719	90905109	78390	-0.152367	0.132996	-1.14565	0.251939	0.585328	-0.111834	0.133545	-0.837431	0.40235	0.903528	223.865	232.176	255.477	229.732	230.546	250.552	217.875	244.215	245.736	180.889	224.62	234.646	252.683	190.913	343.666
ENSMUSG00000039904.9	Gpr37	chr6	25665878	25690729	24851	0.0382894	0.15811	0.24217	0.808649	0.933148	-0.0999968	0.158684	-0.630165	0.528587	0.947709	121.311	104.866	116.44	79.6819	109.375	102.726	127.679	141.063	110.004	118.549	115.627	89.0696	105.131	82.6339	188.926
ENSMUSG00000039908.14	Slc26a11	chr11	119355557	119381079	25522	-0.128223	0.137525	-0.932365	0.351148	0.673425	0.132796	0.137584	0.965194	0.334448	0.869807	108.197	136.274	121.157	129.354	156.557	149.078	110.109	96.0992	120.65	129.79	86.2467	135.999	134.641	99.7305	114.255
ENSMUSG00000039910.10	Cited2	chr10	17723218	17725674	2456	0.171404	0.144282	1.18798	0.234842	0.569127	0.210781	0.144754	1.45613	0.145356	0.705199	180.4	187.496	153.981	157.294	176.931	179.144	236.617	189.554	206.702	147.164	178.18	112.055	212.106	141.522	150.241
ENSMUSG00000039911.13	Spsb1	chr4	149896283	149955043	58760	-0.410582	0.149242	-2.75112	0.00593918	0.0760079	0.106613	0.149178	0.714672	0.474811	0.933557	839.875	1382.37	1249.19	1499.47	1132.36	1545.9	1351.76	911.62	891.568	980.069	576.241	913.682	1825.96	985.907	1271.2
ENSMUSG00000039913.12	Pak7	chr2	136081104	136387967	306863	-0.392538	0.145489	-2.69807	0.00697438	0.0847841	-0.0539939	0.145488	-0.371124	0.710545	0.97885	18199.9	24984.6	26263.4	24467.5	25356.8	34048.7	16065.3	17610.8	21222	18845.1	15121.6	32789.1	24041.8	28267.4	19955.1
ENSMUSG00000039914.6	Coq10a	chr10	128363100	128368997	5897	0.117995	0.0908277	1.29911	0.193907	0.521669	0.114391	0.0913358	1.25242	0.210416	0.781163	798.554	796.468	730.75	798.889	793.507	691.523	901.955	774.084	890.68	727.643	801.81	678.079	781.105	717.11	746.708
ENSMUSG00000039917.10	Rhbdd2	chr5	135632618	135646448	13830	0.0215309	0.0796586	0.27029	0.786937	0.925803	-0.0286047	0.079882	-0.358087	0.720278	0.980561	2693.45	2595.36	2650.79	2769.2	2263.64	2561.89	2786.69	2482.71	2650.75	2796.11	2844.24	2644.31	2548.04	2867.49	2543.31
[truncated: 6,771,415 more chars]
